# Targeted proteomics informed by long-read RNA-sequencing reveals protein isoform expression associated with bone mineral density

**DOI:** 10.64898/2026.10.28.759629

**Authors:** Micah D. Lehe, Vasilii Pavelko, Erin D. Jeffery, Vedavathi Madhu, Larry D. Mesner, Megan D. Schertzer, Abhijit S. Dighe, Charles R. Farber, Gloria M. Sheynkman

## Abstract

The expanding catalog of sQTLs from projects like GTEx has established that genetic risk for complex traits is frequently mediated through RNA splicing. Yet it is generally unknown whether disease-associated splice events produce stable, distinct protein isoforms and whether they are functionally consequent. Even the deepest shotgun proteomics efforts only capture a minority of annotated splice events; isoform-specific peptides are systematically under-sampled by nature of being lower abundance and intrinsically harder to detect. Here, we implement a genetics-guided targeted mass spectrometry (MS) strategy to detect splice-derived protein isoforms prioritized by sQTL colocalization. Using internal standard parallel reaction monitoring (IS-PRM), we targeted 288 peptides corresponding to 166 putative BMD-associated isoforms in differentiating osteoprogenitor cells and patient-derived primary mesenchymal stem cells (MSCs). Targeted acquisition increased recovery of isoform-informative peptides relative to conventional DDA, rescued splice events that were undetected or sparsely sampled under global acquisition, and confirmed protein-level expression of genetically prioritized isoforms in clinical material. Together, this work establishes that targeted MS is a useful approach to support validation of protein expression in studies of the genetics of splicing.

## Supplemental Tables 1-7 for "Targeted proteomics informed by long-read RNA-sequencing reveals protein isoform expression associated with bone mineral density"

### Sheet: Supp. Table Guide
Targeted proteomics informed by long-read RNA-sequencing reveals protein isoform expression associated with bone mineral density
Supplemental Tables
Supplementary Table Overview										Supplementary Table Column Guide
S1	Guide to TMTpro reporter ions and corresponding samples in hFOB and clinical proteomics analyses									S1
S2	BMD target isoforms by PacBio (PB) accession									TMT Channel	Selected peptide labeling reagent from the TMTpro-16plex kit (Thermo Fisher A44522)
S3	BMD target peptides with isoform assignments and sQTL information									Day	Number of days following induced osteoblast differentation when hFOBs were harvested
S4	BMD target peptide detection summary in hFOB samples									Replicate	Biological replicate (A, B, C) of hFOB sample
S5	BMD target peptide detection summary in patient-derived samples									Patient	ID number for patient of origin for peptide sample
S6	BMD trigger peptide detection in false-positive control experiment (Sfig. 5)									Media	Media used for cell culture for 10 days prior to cell harvesting
S7	Guide to MS raw file names
										S2
										Gene	GENCODE identifier for selected gene with a BMD-associated sQTL (splice junction)
										Isoform	PacBio (PB) accession number for selected isoform identified through long-read RNA sequencing (includes all isoforms for a given gene with >1 CPM)
										CPM	Counts per million - quantifier for RNA transcript abundance
										S3
										Peptide	Amino acid sequence for selected target peptide
										Gene	GENCODE identifier for protein of origin for selected peptide
										Pep_Type	Classification of peptide as isoform specific, isoform informative, or constitutive based on whether it aligns with one, some, or all selected target isoforms
										Num_Isoforms	Number of selected isoforms corresponding to target peptide
										Isoforms	PB accessions for isoforms whose protein isoforms would produce the target peptide in a perfect trypsin digest
										sQTL_Category	Indicates whether the nucleotide sequence encoding the target peptide overlaps with a BMD splice junction
										S4
										Peptide	Amino acid sequence for selected target peptide
										Gene	GENCODE identifier for protein of origin for selected peptide
										DDA_FullPlex_Unfractionated	Peptide was detected in an unfractionated full-multiplex (all biological replicates and time points with Jurkat) DDA experiment
										ISPRM_FullPlex_Unfractionated	Peptide was detected in an unfractionated full-multiplex IS-PRM experiment
										DDA_DayPlex_Unfractionated	Peptide was detected in an unfractionated day-multiplex (all biological replicates for a single time point) DDA experiment
										ISPRM_DayPlex_Unfractionated	Peptide was detected in an unfractionated day-multiplex IS-PRM experiment
										DDA_FullPlex_Fractionated	Peptide was detected in a fractionated full-multiplex DDA experiment
										ISPRM_FullPlex_Fractionated	Peptide was detected in a fractionated full-multiplex IS-PRM experiment
										DDA_DayPlex_Fractionated	Peptide was detected in a fractionated day-multiplex DDA experiment
										ISPRM_DayPlex_Fractionated	Peptide was detected in a fractionated day-multiplex IS-PRM experiment
										S5
										Peptide	Amino acid sequence for selected target peptide
										GeneSymbol	GENCODE identifier for protein of origin for selected peptide
										ISPRM_fullplex	Peptide was detected in a fractionated full-multiplex (all patients and media conditions with Jurkat) IS-PRM experiment
										ISPRM_indiv_patient9	Peptide was detected in a fractionated patient-multiplex (all media conditions for one patient, with Jurkat) IS-PRM experiment for Patient 9
										ISPRM_indiv_patient14	Peptide was detected in a fractionated patient-multiplex IS-PRM experiment for Patient 14
										ISPRM_indiv_patient16	Peptide was detected in a fractionated patient-multiplex IS-PRM experiment for Patient 16
										ISPRM_indiv_patient18	Peptide was detected in a fractionated patient-multiplex IS-PRM experiment for Patient 18
										S6
										Peptide	Amino acid sequence for selected target peptide
										GeneSymbol	GENCODE identifier for protein of origin for selected peptide
										neat_trig_det	shTMTpro-labeled synthetic peptide was detected in an IS-PRM experiment for a neat injection (synthetic peptides injected alone)
										neat_targ_report	IS-PRM MS2 target acquisition was attempted for TMTpro-labeled target peptide in a neat injection
										neat_targ_fp	IS-PRM MS2 target acquisition produces a false PSM for TMTpro-labeled target peptide in a neat injection
										hfob_trig_det	shTMTpro-labeled synthetic peptide was detected in an IS-PRM experiment for an hFOB injection (synthetic peptides injected alongside unlabeled hFOB peptides)
										hfob_targ_report	IS-PRM MS2 target acquisition was attempted for TMTpro-labeled target peptide in an hFOB injection
										hfob_targ_fp	IS-PRM MS2 target acquisition produces a false PSM for TMTpro-labeled target peptide in an hFOB injection

### Sheet: S1
Supplemental Table 1: Guide to TMTpro reporter ions and corresponding samples in hFOB and clinical proteomics analyses
Table 1A: Deep-Coverage hFOB Real-Time Search
TMT Channel	Day	Replicate
126	0	A
127N	0	B
127C	0	C
128N	2	A
128C	2	B
129N	2	C
129C	4	A
130N	4	B
130C	4	C
131N	10	A
131C	10	B
132N	10	C
132C	10	C (2)
133N	Jurkat	Jurkat
Table 1B: hFOB Analysis of BMD Target Peptides (DDA and IS-PRM)
TMT Channel	Day	Replicate
127N	0	A
127C	0	B
128N	0	C
128C	2	A
129N	2	B
129C	2	C
131N	4	A
131C	4	B
132N	Jurkat	Jurkat
132C	4	C
133N	6	A
133C	6	B
134N	6	C
Table 1C: Clinical Sample Analysis of BMD Target Peptides (IS-PRM)
TMT Channel	Patient	Media
127N	9	Basal
127C	9	Osteogenic
128N	9	BMP2
128C	14	Basal
129N	14	Osteogenic
129C	14	BMP2
130N	16	Basal
130C	16	Osteogenic
131N	16	BMP2
132N	Jurkat	Jurkat
133N	18	Basal
133C	18	Osteogenic
134N	18	BMP2

### Sheet: S2
Supplemental Table 2: BMD target isoforms by PacBio (PB) accession
Gene	Isoform	CPM
PTBP1	PB.19519.3	186
PTBP1	PB.19519.6	109
PTBP1	PB.19519.20	6
PTBP1	PB.19519.18	3
PTBP1	PB.19519.34	4
PTBP1	PB.19519.17	3
PTBP1	PB.19519.115	5
PTBP1	PB.19519.117	3
PTBP1	PB.19519.63	8
PTBP1	PB.19519.125	4
DDX5	PB.18781.10	658
DDX5	PB.18781.11	5
DDX5	PB.18781.15	15
DDX5	PB.18781.45	3
DDX5	PB.18781.27	44
DDX5	PB.18781.25	3
DDX5	PB.18781.78	4
DDX5	PB.18781.81	4
COPS3	PB.18086.1	189
COPS3	PB.18086.5	7
COPS3	PB.18086.14	4
COPS3	PB.18086.40	3
COPS3	PB.18086.4	15
COPS3	PB.18086.3	4
ETFA	PB.16678.2	19
ETFA	PB.16678.1	95
MLPH	PB.3932.1	27
MLPH	PB.3932.2	42
MLPH	PB.3932.6	6
MLPH	PB.3932.17	8
MLPH	PB.3932.7	11
MLPH	PB.3932.9	6
CDK5RAP3	PB.18571.7	15
CDK5RAP3	PB.18571.4	124
CDK5RAP3	PB.18571.8	3
CDK5RAP3	PB.18571.5	3
CDK5RAP3	PB.18571.18	7
CDK5RAP3	PB.18571.16	14
YDJC	PB.21727.1	28
YDJC	PB.21727.2	44
YDJC	PB.21727.6	12
YDJC	PB.21727.22	22
SPG7	PB.17817.1	74
SPG7	PB.17817.36	6
TRIP6	PB.9336.1	348
TRIP6	PB.9336.3	12
TRIP6	PB.9336.17	12
TRIP6	PB.9336.31	6
TRIP6	PB.9336.39	3
HM13	PB.20964.1	679
HM13	PB.20964.16	5
HM13	PB.20964.26	28
HM13	PB.20964.30	19
HM13	PB.20964.39	14
KLC1	PB.16090.1	58
KLC1	PB.16090.7	80
KLC1	PB.16090.32	9
KLC1	PB.16090.66	3
KLC1	PB.16090.29	4
KLC1	PB.16090.88	16
KLC1	PB.16090.30	4
KLC1	PB.16090.85	13
KLC1	PB.16090.2	15
KLC1	PB.16090.59	4
KLC1	PB.16090.63	5
KLC1	PB.16090.72	14
KLC1	PB.16090.75	3
AAAS	PB.14235.2	17
AAAS	PB.14235.10	57
AAAS	PB.14235.16	8
TPM2	202	1706
TPM2	210	23
TPM2	201	1235
TPM2	209	68
FAM210A	PB.19201.2	6
FAM210A	PB.19201.5	4
MICAL1	PB.8288.22	1
MICAL1	PB.8288.16	4
MICAL1	PB.8288.3	15
NPRL3	PB.16879.1	5
NPRL3	PB.16879.4	7
NPRL3	PB.16879.8	16
NPRL3	PB.16879.19	4
NPRL3	PB.16879.11	3
OS9	PB.14340.1	570
OS9	PB.14340.103	87
OS9	PB.14340.2	240
OS9	PB.14340.3	37
PGM3	PB.8169.46	78
PGM3	PB.8169.1	42
PGM3	PB.8169.17	5
PGM3	PB.8169.28	3
PGM3	PB.8169.32	2
PGS1	PB.18963.1	6
PGS1	PB.18963.3	36
PGS1	PB.18963.12	6
PGS1	PB.18963.6	3
PGS1	PB.18963.57	3
PLTP	PB.21144.1	632
PLTP	PB.21144.12	21
PLTP	PB.21144.18	10
SPPL2B	PB.19580.18	5
SPPL2B	PB.19580.19	36
SPPL2B	PB.19580.20	3
UBTF	PB.18483.5	13
UBTF	PB.18483.6	26
UBTF	PB.18483.7	4
EPS15L1	PB.19929.9	9
EPS15L1	PB.19929.4	13
EPS15L1	PB.19929.37	14
PLEKHA1	PB.12469.1	4
PLEKHA1	PB.12469.4	21
PLEKHA1	PB.12469.8	3
PLEKHA1	PB.12469.7	2
ITGA1	PB.6590.3	6
ITGA1	PB.6590.14	1
FIP1L1	PB.5674.1	4
FIP1L1	PB.5674.16	2
FIP1L1	PB.5674.18	2
FIP1L1	PB.5674.2	5
FIP1L1	PB.5674.20	3
FIP1L1	PB.5674.5	4
FIP1L1	PB.5674.3	2
FIP1L1	PB.5674.37	2
FIP1L1	PB.5674.38	2
FIP1L1	PB.5674.4	5
FIP1L1	PB.5674.41	5
FIP1L1	PB.5674.56	3
ZNF75A	PB.17025.1	2
ZNF75A	PB.17025.2	3
ZNF75A	PB.17025.23	1
ZNF75A	PB.17025.15	3
ZNF75A	PB.17025.4	2
CSNK1G3	PB.6986.1	5
CSNK1G3	PB.6986.4	2
CSNK1G3	PB.6986.3	10
PCNP	PB.4678.12	16
PCNP	PB.4678.6	31
PCNP	PB.4678.2	176
PCNP	PB.4678.5	22
PCNP	PB.4678.1	113
PCNP	PB.4678.9	15
INPP5B	PB.599.4	3
INPP5B	PB.599.1	5
INPP5B	PB.599.16	1
TXNDC9	PB.3055.2	104
TXNDC9	PB.3055.34	4
FLCN	PB.18084.6	20
FLCN	PB.18084.15	2
FLCN	PB.18084.22	1
FLCN	PB.18084.24	1
FLCN	PB.18084.3	2
ACYP1	PB.15859.25	1
ACYP1	PB.15859.27	1
ACYP1	PB.15859.28	1
ACYP1	PB.15859.29	10
FBXO32	PB.10422.10	3
FBXO32	PB.10422.3	70
FBXO32	PB.10422.26	14
SDF4	PB.26.2	27
SDF4	PB.26.3	435
ZNF800	PB.9463.1	1
ZNF800	PB.9463.2	0
ZNF800	PB.9463.3	0
ZNF800	PB.9463.5	3
ZNF800	PB.9463.8	1

### Sheet: S3
Supplemental Table 3: BMD target peptides with isoform assignments and sQTL information
Peptide	Gene	Pep_Type	Num_Isoforms	Isoforms	sQTL_Category
MDGIVPDIAVGTK	PTBP1	isoform_informative	4	PB.19519.3; PB.19519.6; PB.19519.20; PB.19519.18	other
TDSSPNQAR	PTBP1	isoform_informative	6	PB.19519.3; PB.19519.6; PB.19519.34; PB.19519.20; PB.19519.18; PB.19519.17	other
LSLDGQNIYNACCTLR	PTBP1	isoform_informative	8	PB.19519.3; PB.19519.6; PB.19519.34; PB.19519.20; PB.19519.18; PB.19519.17; PB.19519.115; PB.19519.117	other
DYGNSPLHR	PTBP1	isoform_informative	9	PB.19519.3; PB.19519.6; PB.19519.63; PB.19519.34; PB.19519.20; PB.19519.17; PB.19519.115; PB.19519.117; PB.19519.125	other
MSGYSSDR	DDX5	isoform_informative	6	PB.18781.10; PB.18781.11; PB.18781.15; PB.18781.45; PB.18781.27; PB.18781.25	other
LIDFLECGK	DDX5	isoform_informative	7	PB.18781.10; PB.18781.11; PB.18781.15; PB.18781.45; PB.18781.27; PB.18781.25; PB.18781.78	other
LLQLVEDR	DDX5	isoform_informative	3	PB.18781.10; PB.18781.81; PB.18781.78	sqtl
TLLFCHTATPYR	DDX5	isoform_specific	1	PB.18781.11	sqtl
TGTAYTFFTPNNIK	DDX5	isoform_informative	3	PB.18781.10; PB.18781.81; PB.18781.78	sqtl
QLSAQGQMTQLCELINK	COPS3	isoform_informative	4	PB.18086.1; PB.18086.5; PB.18086.14; PB.18086.40	sqtl
QLSAQGL	COPS3	isoform_specific	1	PB.18086.4	sqtl
QLSAQVLFLFSR	COPS3	isoform_specific	1	PB.18086.3	sqtl
AMDQEITVNPQFVQK	COPS3	isoform_informative	2	PB.18086.1; PB.18086.5	other
MASALEQFVNSVR	COPS3	constitutive	6	PB.18086.1; PB.18086.4; PB.18086.3; PB.18086.5; PB.18086.14; PB.18086.40	other
HSETFTR	COPS3	isoform_specific	1	PB.18086.1	sqtl
AVAQDLCK	ETFA	isoform_specific	1	PB.16678.2	sqtl
LGGEVSCLVAGTK	ETFA	isoform_specific	1	PB.16678.1	sqtl
ASSTSPVEISEWLDQK	ETFA	isoform_informative	2	PB.16678.2; PB.16678.1	other
AAVDAGFVPNDMQVGQTGK	ETFA	isoform_informative	2	PB.16678.2; PB.16678.1	other
VVPEMTEILK	ETFA	isoform_informative	2	PB.16678.2; PB.16678.1	other
LTDEEAQHVLEVVQR	MLPH	constitutive	6	PB.3932.1; PB.3932.2; PB.3932.6; PB.3932.17; PB.3932.7; PB.3932.9	other
AAGLTVKPSGKPR	MLPH	constitutive	6	PB.3932.1; PB.3932.2; PB.3932.6; PB.3932.17; PB.3932.7; PB.3932.9	other
LQGGAGPELISEER	MLPH	constitutive	6	PB.3932.1; PB.3932.2; PB.3932.6; PB.3932.17; PB.3932.7; PB.3932.9	sqtl
SLTDESCSEK	MLPH	isoform-informative	2	PB.3932.17; PB.3932.7	other
DSPQSLTDESCSEK	MLPH	isoform-informative	4	PB.3932.1; PB.3932.2; PB.3932.6; PB.3932.9	other
ASSESQGLGAGVR	MLPH	isoform-informative	3	PB.3932.1; PB.3932.6; PB.3932.17	sqtl
ASSESQIFELNK	MLPH	isoform-informative	3	PB.3932.2; PB.3932.7; PB.3932.9	sqtl
SVGPLPQADPEVGTAAHQTNR	MLPH	isoform-informative	4	PB.3932.1; PB.3932.2; PB.3932.17; PB.3932.7	other
SVGPLPQADPEVSDIESR	MLPH	isoform-informative	2	PB.3932.6; PB.3932.9	other
TEADVEEEALR	MLPH	constitutive	6	PB.3932.1; PB.3932.2; PB.3932.6; PB.3932.17; PB.3932.7; PB.3932.9	other
MEDHQHVPIDIQTSK	CDK5RAP3	isoform-informative	4	PB.18571.7; PB.18571.4; PB.18571.8; PB.18571.5	sqtl
MEVWGQELGVLGTGR	CDK5RAP3	isoform-specific	1	PB.18571.18	sqtl
DNTYLGK	CDK5RAP3	isoform-informative	2	PB.18571.16; PB.18571.7	other
DNTYLVELSSLLVR	CDK5RAP3	isoform-informative	3	PB.18571.4; PB.18571.8; PB.18571.5	other
GNSTVYEWR	CDK5RAP3	isoform-informative	3	PB.18571.4; PB.18571.8; PB.18571.5	other
YSGRPVNLMGTSL	CDK5RAP3	isoform-informative	2	PB.18571.4; PB.18571.8	other
SCGDWPCGLSGENHR	CDK5RAP3	isoform-specific	1	PB.18571.5	other
GTEASTK	CDK5RAP3	isoform-informative	5	PB.18571.16; PB.18571.7; PB.18571.4; PB.18571.8; PB.18571.5	other
DWQEIIALYEK	CDK5RAP3	isoform-informative	5	PB.18571.16; PB.18571.7; PB.18571.4; PB.18571.8; PB.18571.5	other
SGPAGWWLGR	CDK5RAP3	isoform-specific	1	PB.18571.18	other
LVVTADDFGYCPR	YDJC	isoform-informative	4	PB.21727.1; PB.21727.2; PB.21727.6; PB.21727.22	other
GASSLLGPEGFFLGK	YDJC	isoform-informative	3	PB.21727.2; PB.21727.6; PB.21727.22	other
EAVAAGDVDLPQVR	YDJC	isoform-informative	3	PB.21727.2; PB.21727.6; PB.21727.22	sqtl
APPGGCGR	YDJC	isoform-specific	1	PB.21727.2	sqtl
APPGGYCEAVR	YDJC	isoform-specific	1	PB.21727.6	sqtl
AFACAVER	YDJC	isoform-specific	1	PB.21727.22	sqtl
GVGGCTWLEAPAR	YDJC	isoform-specific	1	PB.21727.22	sqtl
MAVLLLLLR	SPG7	constitutive	2	PB.17817.1; PB.17817.36	other
APEEDEEER	SPG7	constitutive	2	PB.17817.1; PB.17817.36	sqtl
EGGFSAFNQLK	SPG7	constitutive	2	PB.17817.1; PB.17817.36	sqtl
AMEGHSLCWGCLLH	SPG7	isoform-specific	1	PB.17817.36	sqtl
TPACSCLTEPTGSR	SPG7	isoform-specific	1	PB.17817.36	sqtl
VLQDNLDK	SPG7	isoform-specific	1	PB.17817.1	other
IAYSMVK	SPG7	isoform-specific	1	PB.17817.1	other
ASEALSFNEVTSGAQDDLR	SPG7	isoform-specific	1	PB.17817.1	other
MSGPTWLPPK	TRIP6	constitutive	5	PB.9336.1; PB.9336.3; PB.9336.17; PB.9336.31; PB.9336.39	other
GTPGPPPAHGAALQPHPR	TRIP6	isoform-informative	2	PB.9336.1; PB.9336.39	sqtl
GTPGPPPAHGAGAPCR	TRIP6	isoform-specific	1	PB.9336.31	sqtl
GTPGPPPAHGAGK	TRIP6	isoform-informative	2	PB.9336.3; PB.9336.17	sqtl
GSLQTGGAFALEAWTPR	TRIP6	isoform-specific	1	PB.9336.17	other
GPQHVQGAGSV	TRIP6	isoform-specific	1	PB.9336.39	other
ACSAWR	TRIP6	isoform-specific	1	PB.9336.1	other
IQELSATVTTDC	TRIP6	isoform-specific	1	PB.9336.1	other
QAYEPPPPPAYR	TRIP6	isoform-informative	2	PB.9336.1; PB.9336.39	sqtl
AEWGSGSCVTATRPTGI	TRIP6	isoform-specific	1	PB.9336.31	sqtl
NASDMPETITSR	HM13	isoform-informative	5	PB.20964.1; PB.20964.16; PB.20964.26; PB.20964.30; PB.20964.39	other
EPVQGLG	HM13	isoform-specific	1	PB.20964.16	other
FFPASFPNR	HM13	isoform-informative	4	PB.20964.1; PB.20964.26; PB.20964.30; PB.20964.39	other
EEIINYEFDTK	HM13	isoform-informative	4	PB.20964.1; PB.20964.26; PB.20964.30; PB.20964.39	other
LVFPQDLLEK	HM13	isoform-informative	3	PB.20964.1; PB.20964.26; PB.20964.39	other
WIFIALLLR	HM13	isoform-specific	1	PB.20964.30	other
GEVTEMFSYEESNPK	HM13	isoform-informative	2	PB.20964.1; PB.20964.30	sqtl
GEVTEMFSYESSAEILPHTPR	HM13	isoform-specific	1	PB.20964.26	other
EGTEASASK	HM13	isoform-informative	2	PB.20964.1; PB.20964.30	other
DAANLLNDALAIR	KLC1	constitutive	13	PB.16090.1; PB.16090.7; PB.16090.32; PB.16090.66; PB.16090.29; PB.16090.88; PB.16090.30; PB.16090.85; PB.16090.2; PB.16090.59; PB.16090.63; PB.16090.72; PB.16090.75	other
FEAAETLEEAAMR	KLC1	constitutive	13	PB.16090.1; PB.16090.7; PB.16090.32; PB.16090.66; PB.16090.29; PB.16090.88; PB.16090.30; PB.16090.85; PB.16090.2; PB.16090.59; PB.16090.63; PB.16090.72; PB.16090.75	other
YESGPDGGEEDGTGSLK	KLC1	isoform-informative	3	PB.16090.63; PB.16090.72; PB.16090.75	other
YESGPDGGEEGVSGR	KLC1	isoform-specific	1	PB.16090.88	other
YESGPDGGEEMR	KLC1	isoform-informative	3	PB.16090.1; PB.16090.32; PB.16090.29	other
YESGPDGGEEVSMSVEWNGMR	KLC1	isoform-informative	2	PB.16090.7; PB.16090.30	other
QGLDNVHK	KLC1	isoform-informative	9	PB.16090.1; PB.16090.7; PB.16090.66; PB.16090.88; PB.16090.85; PB.16090.2; PB.16090.59; PB.16090.63; PB.16090.72	other
ASSLNVLNVGGK	KLC1	isoform-informative	2	PB.16090.59; PB.16090.63	other
SGSFSK	KLC1	isoform-informative	5	PB.16090.2; PB.16090.59; PB.16090.63; PB.16090.72; PB.16090.75	other
SISEIPK	KLC1	isoform-informative	2	PB.16090.29; PB.16090.30	other
QQQQWPGR	KLC1	isoform-informative	4	PB.16090.88; PB.16090.85; PB.16090.59; PB.16090.63	other
MWTCER	AAAS	isoform-specific	1	PB.14235.2	other
VWEAQMWTCER	AAAS	isoform-informative	2	PB.14235.10; PB.14235.16	other
GQWINLPVLQLTK	AAAS	isoform-informative	2	PB.14235.10; PB.14235.16	sqtl
SEDLIAEFAQVTNCTIVPSLK	AAAS	isoform-specific	1	PB.14235.16	other
SEDLIAEFAQVTNWSSCCLR	AAAS	isoform-specific	1	PB.14235.10	other
GALLSVGWSTGR	AAAS	constitutive	3	PB.14235.10; PB.14235.2; PB.14235.16	other
VQDGKPVILLFR	AAAS	constitutive	3	PB.14235.10; PB.14235.2; PB.14235.16	other
SLMASEEEYSTK	TPM2	isoform-informative	2	202;210	sqtl
SLEAQADK	TPM2	isoform-informative	2	201;209	sqtl
TIDDLEDEVYAQK	TPM2	isoform-informative	2	201;202	sqtl
TIDDLEETLASAK	TPM2	isoform-informative	2	209;210	sqtl
NSQSGNALTAYALFK	FAM210A	constitutive	2	PB.19201.2; PB.19201.5	other
QFSCFSLPSSWDYR	FAM210A	isoform-specific	1	PB.19201.5	sqtl
DLGSPQPLPPGFK	FAM210A	isoform-specific	1	PB.19201.5	sqtl
EYLQDR	FAM210A	isoform-specific	1	PB.19201.2	other
SHGYMSTPPPVK	FAM210A	isoform-specific	1	PB.19201.2	other
YTVTLGGTSVTVK	FAM210A	isoform-specific	1	PB.19201.2	other
EEPDPLQDK	FAM210A	constitutive	2	PB.19201.2; PB.19201.5	other
GPLLLYNAESK	FAM210A	constitutive	2	PB.19201.2; PB.19201.5	other
QWLHLSAAQCVAK	FAM210A	constitutive	2	PB.19201.2; PB.19201.5	other
LSSSSQLLWPWR	MICAL1	isoform-specific	1	PB.8288.22	other
QPFWPLGTGVAR	MICAL1	isoform-specific	1	PB.8288.16	other
AAADFATHGK	MICAL1	isoform-informative	2	PB.8288.3; PB.8288.22	other
TSGTMNNYPTWR	MICAL1	isoform-informative	2	PB.8288.3; PB.8288.16	other
LLGSANVVPEALQR	MICAL1	isoform-informative	2	PB.8288.3; PB.8288.22	other
SCSALAR	MICAL1	isoform-informative	2	PB.8288.3; PB.8288.16	other
WAEGAESLEVLAER	MICAL1	constitutive	3	PB.8288.3; PB.8288.16; PB.8288.22	other
NVAQYGLDPATR	MICAL1	constitutive	3	PB.8288.3; PB.8288.16; PB.8288.22	other
YAASNTGDHADEQDGDSR	NPRL3	isoform-informative	3	PB.16879.1; PB.16879.4; PB.16879.8	sqtl
AGVQWCDLGLLQPHL	NPRL3	isoform-specific	1	PB.16879.1	sqtl
QSFTLSPK	NPRL3	isoform-specific	1	PB.16879.1	sqtl
MADGNEGPQSPFHHILPK	NPRL3	isoform-specific	1	PB.16879.19	other
EAPTMILFNVVFALR	NPRL3	isoform-specific	1	PB.16879.8	sqtl
FVGHPTLLQHALGQISK	NPRL3	isoform-specific	1	PB.16879.8	sqtl
MTENLLASLSEHER	NPRL3	isoform-informative	3	PB.16879.4; PB.16879.19; PB.16879.8	other
DNTSPISVILVSSGSR	NPRL3	isoform-informative	4	PB.16879.1; PB.16879.11; PB.16879.4; PB.16879.8	other
EGLTAAGK	OS9	isoform-informative	2	PB.14340.1; PB.14340.103	sqtl
QIEGLVK	OS9	isoform-informative	2	PB.14340.1; PB.14340.103	sqtl
KPPPSPQPTGK	OS9	isoform-informative	2	PB.14340.2; PB.14340.3	sqtl
ELENIIQETEK	OS9	isoform-informative	2	PB.14340.1; PB.14340.2	other
WLTDEDTR	OS9	constitutive	4	PB.14340.1; PB.14340.103; PB.14340.2; PB.14340.3	other
IVRPWAEGTEEGAR	OS9	constitutive	4	PB.14340.1; PB.14340.103; PB.14340.2; PB.14340.3	other
VWGSPGGEGTGDLDEFDF	OS9	constitutive	4	PB.14340.1; PB.14340.103; PB.14340.2; PB.14340.3	other
MLENIIDLFNQGSW	PGM3	isoform-specific	1	PB.8169.46	sqtl
AFVRPSGTEDVVR	PGM3	isoform-informative	3	PB.8169.1; PB.8169.17; PB.8169.28	other
AFVELTK	PGM3	constitutive	4	PB.8169.1; PB.8169.17; PB.8169.28; PB.8169.46	other
AEHLDHVMFR	PGM3	isoform-informative	3	PB.8169.1; PB.8169.28; PB.8169.46	other
YLEEVMK	PGM3	constitutive	4	PB.8169.1; PB.8169.17; PB.8169.28; PB.8169.46	other
VISTTDAER	PGM3	isoform-informative	3	PB.8169.1; PB.8169.17; PB.8169.28	other
MLENIIDLFNQVADR	PGM3	isoform-specific	1	PB.8169.32	sqtl
LLGLLPGRPGLAALLGR	PGS1	constitutive	5	PB.18963.1; PB.18963.3; PB.18963.12; PB.18963.6; PB.18963.57	other
QFFSEVCSLGQQER	PGS1	isoform-informative	4	PB.18963.1; PB.18963.3; PB.18963.12; PB.18963.57	other
SGVVSSATFEQPSR	PGS1	isoform-informative	2	PB.18963.3; PB.18963.12	other
VDCLESTLEK	PGS1	isoform-specific	1	PB.18963.12	sqtl
GQFTGTWRPR	PGS1	isoform-specific	1	PB.18963.1	sqtl
GQLFQPR	PGS1	isoform-specific	1	PB.18963.57	sqtl
MAVAAAAAAGPVFWR	PGS1	constitutive	5	PB.18963.1; PB.18963.3; PB.18963.12; PB.18963.6; PB.18963.57	other
WSPTLSPR	PGS1	isoform-specific	1	PB.18963.6	sqtl
LECNGTISAHCK	PGS1	isoform-specific	1	PB.18963.6	sqtl
NGLDEDDR	PGS1	isoform-specific	1	PB.18963.57	other
AVEPQLQEEER	PLTP	constitutive	3	PB.21144.1; PB.21144.12; PB.21144.18	other
EGHFYYNISEK	PLTP	isoform-specific	1	PB.21144.18	sqtl
EGHFYYNISEVK	PLTP	isoform-specific	1	PB.21144.1	sqtl
MLQITNASLGLR	PLTP	isoform-specific	1	PB.21144.12	other
FLEQELETITIPDLR	PLTP	isoform-informative	2	PB.21144.1; PB.21144.18	other
MHAAFGGTFK	PLTP	isoform-informative	2	PB.21144.1; PB.21144.12	other
SGSSIMVEVATGPSDSATR	SPPL2B	constitutive	3	PB.19580.18; PB.19580.19; PB.19580.20	other
LLAAFLLLAAQVPPGGNK	SPPL2B	isoform-specific	1	PB.19580.20	other
LAQGSGAR	SPPL2B	isoform-informative	2	PB.19580.18; PB.19580.19	other
GFSNQIPLVAR	SPPL2B	isoform-informative	2	PB.19580.18; PB.19580.19	other
ELGVFWTGSGFAK	SPPL2B	isoform-informative	2	PB.19580.19; PB.19580.20	sqtl
ELGVFWTGSGFAVNTSLL	SPPL2B	isoform-specific	1	PB.19580.18	sqtl
EPGSPAESEGR	SPPL2B	isoform-informative	2	PB.19580.19; PB.19580.20	other
IPNNSLPYFHK	SPPL2B	constitutive	3	PB.19580.18; PB.19580.19; PB.19580.20	other
VRPDATTK	UBTF	isoform-specific	1	PB.18483.5	other
VRPDEIMR	UBTF	isoform-specific	1	PB.18483.6	sqtl
EYEEIMR	UBTF	isoform-specific	1	PB.18483.5	sqtl
AMEMTWNNMEK	UBTF	isoform-informative	2	PB.18483.6; PB.18483.5	other
MEMTWNNMEK	UBTF	isoform-specific	1	PB.18483.7	other
LAEEQQK	UBTF	constitutive	3	PB.18483.6; PB.18483.7; PB.18483.5	other
VHLDLWVK	UBTF	constitutive	3	PB.18483.6; PB.18483.7; PB.18483.5	sqtl
DVPSTER	UBTF	isoform-informative	2	PB.18483.6; PB.18483.5	other
LQQEETQLEQSIQAGR	EPS15L1	constitutive	3	PB.19929.9; PB.19929.4; PB.19929.37	other
STQDEINQAR	EPS15L1	constitutive	3	PB.19929.9; PB.19929.4; PB.19929.37	other
GSFGAMDDPFK	EPS15L1	isoform-informative	2	PB.19929.9; PB.19929.4	other
GSFGAMVK	EPS15L1	isoform-specific	1	PB.19929.37	other
ASASGFADFTSVS	EPS15L1	isoform-specific	1	PB.19929.9	other
GSATDDFFK	EPS15L1	isoform-informative	2	PB.19929.9; PB.19929.4	other
QSDSQPNSDNLSR	PLEKHA1	constitutive	4	PB.12469.1; PB.12469.4; PB.12469.8; PB.12469.7	other
SASSEHPPGPSESK	PLEKHA1	isoform-specific	1	PB.12469.1	other
AGECSTYVGSHANVPS	PLEKHA1	isoform-specific	1	PB.12469.8	other
AEFCFVMNAGMR	PLEKHA1	constitutive	4	PB.12469.1; PB.12469.4; PB.12469.8; PB.12469.7	other
LSLQENQLPK	PLEKHA1	isoform-informative	2	PB.12469.4; PB.12469.7	other
GFYESLAK	PLEKHA1	isoform-specific	1	PB.12469.1	other
LSNPCIQR	PLEKHA1	isoform-informative	3	PB.12469.4; PB.12469.8; PB.12469.7	other
QHNSCTTENK	ITGA1	isoform_specific	1	PB.6590.3	other
IFALEGMSIYLIAACSLCNSK	ITGA1	isoform_specific	1	PB.6590.14	sqtl
HSFYMLDK	ITGA1	isoform_specific	1	PB.6590.3	sqtl
GTILDCNTCK	ITGA1	isoform_specific	1	PB.6590.3	other
ARPGVAVACCWLLTVVLR	ITGA1	constitutive	2	PB.6590.3; PB.6590.14	sqtl
QTMTALGIDTAR	ITGA1	constitutive	2	PB.6590.3; PB.6590.14	other
AEVAESK	TPM2	isoform-informative	2	201;209	sqtl
AEVAESR	TPM2	isoform-informative	2	202;210	sqtl
AISEELDNALNDITSL	TPM2	isoform-informative	2	201;202	sqtl
EENVEIHQTLDQTLLELNNL	TPM2	isoform-informative	2	209;210	other
QLEEEQQALQK	TPM2	constitutive	4	201;202;209;210	other
GTEDEVEK	TPM2	constitutive	4	201;202;209;210	other
VYGTTGTK	FIP1L1	constitutive	12	PB.5674.1; PB.5674.16; PB.5674.18; PB.5674.2; PB.5674.20; PB.5674.5; PB.5674.3; PB.5674.37; PB.5674.38; PB.5674.4; PB.5674.41; PB.5674.56	other
DHSPTPSVFNSDEER	FIP1L1	constitutive	12	PB.5674.1; PB.5674.16; PB.5674.18; PB.5674.2; PB.5674.20; PB.5674.5; PB.5674.3; PB.5674.37; PB.5674.38; PB.5674.4; PB.5674.41; PB.5674.56	other
ITVQQGR	FIP1L1	isoform-informative	8	PB.5674.1; PB.5674.18; PB.5674.2; PB.5674.20; PB.5674.5; PB.5674.4; PB.5674.41; PB.5674.56	sqtl
ITAEDCTMEVTPGAEIQDGR	FIP1L1	isoform-informative	4	PB.5674.16; PB.5674.3; PB.5674.37; PB.5674.38	sqtl
AESPDLR	FIP1L1	isoform-informative	7	PB.5674.1; PB.5674.16; PB.5674.18; PB.5674.2; PB.5674.37; PB.5674.38; PB.5674.41	sqtl
ANSSVGK	FIP1L1	isoform-informative	7	PB.5674.1; PB.5674.16; PB.5674.18; PB.5674.2; PB.5674.37; PB.5674.38; PB.5674.41	sqtl
VAAYLDPQIR	ZNF75A	isoform-informative	3	PB.17025.1; PB.17025.2; PB.17025.23	sqtl
NFTYDEAGGPR	ZNF75A	isoform-informative	3	PB.17025.1; PB.17025.2; PB.17025.23	sqtl
ESGQTWNGVAVHELGK	ZNF75A	isoform-informative	2	PB.17025.2; PB.17025.23	sqtl
ESGQTWNGVR	ZNF75A	isoform-specific	1	PB.17025.1	sqtl
IPDMYSEIGCR	ZNF75A	isoform-specific	1	PB.17025.1	sqtl
MSWAFFEYPALWICK	ZNF75A	isoform-specific	1	PB.17025.23	other
MYFSQEEWELLDPTQK	ZNF75A	isoform-specific	1	PB.17025.15	sqtl
VISCLEQGEEPWVQVSPEFK	ZNF75A	isoform-informative	2	PB.17025.2; PB.17025.15	sqtl
AVPTQQILAFPEQTNTK	ZNF75A	isoform-specific	1	PB.17025.2	other
ENHFDMHR	ZNF75A	isoform-informative	2	PB.17025.2; PB.17025.15	other
HLTTHQGIKPYK	ZNF75A	isoform-informative	3	PB.17025.2; PB.17025.4; PB.17025.15	other
THTGEQPYTCSICR	ZNF75A	isoform-informative	3	PB.17025.2; PB.17025.4; PB.17025.15	other
TQQVIHIIDFGLAK	CSNK1G3	constitutive	3	PB.6986.1; PB.6986.4; PB.6986.3	other
GYMFDYEYDWIGK	CSNK1G3	constitutive	3	PB.6986.1; PB.6986.4; PB.6986.3	other
AAWDSQQANPHHLR	CSNK1G3	isoform-specific	1	PB.6986.4	other
NQVVSSTNGELNTDDPTAGR	CSNK1G3	isoform-informative	2	PB.6986.1; PB.6986.3	other
AHLAADR	CSNK1G3	isoform-specific	1	PB.6986.4	other
SNAPITAPTEVEVMDETK	CSNK1G3	isoform-specific	1	PB.6986.1	sqtl
SNAPITAPTEVEVMDETNCQK	CSNK1G3	isoform-informative	2	PB.6986.4; PB.6986.3	sqtl
VLNMWCCCFFK	CSNK1G3	isoform-informative	2	PB.6986.4; PB.6986.3	sqtl
AGAAGEA	PCNP	isoform-specific	1	PB.4678.12	sqtl
AGAAGGPEEEAEKPVK	PCNP	isoform-informative	2	PB.4678.6; PB.4678.2	sqtl
AGAAGVMEGK	PCNP	isoform-specific	1	PB.4678.5	sqtl
TVSSSNGGESSSR	PCNP	isoform-informative	2	PB.4678.6; PB.4678.2	other
DTPTSAGPNSFNK	PCNP	isoform-informative	3	PB.4678.1; PB.4678.6; PB.4678.2	other
DVLGVAAGEAAAGK	PCNP	isoform-specific	1	PB.4678.2	other
MPPEAK	PCNP	isoform-specific	1	PB.4678.1	other
AGDEKPEK	PCNP	isoform-informative	5	PB.4678.5; PB.4678.12; PB.4678.6; PB.4678.9; PB.4678.2	other
MSAAAGSR	INPP5B	isoform-specific	1	PB.599.4	other
NTAGGSNFDGLRPNGK	INPP5B	isoform-specific	1	PB.599.4	sqtl
CAELELEMPTPR	INPP5B	isoform-informative	2	PB.599.1; PB.599.16	other
MAITGDDVSLDQIVPVSR	INPP5B	isoform-informative	2	PB.599.1; PB.599.16	other
APAWCDR	INPP5B	constitutive	3	PB.599.1; PB.599.4; PB.599.16	other
NPAGHQK	INPP5B	constitutive	3	PB.599.1; PB.599.4; PB.599.16	other
AQEFIHQFLCNPL	INPP5B	isoform-informative	2	PB.599.1; PB.599.4	other
AQEFIHQLLGR	INPP5B	isoform-specific	1	PB.599.16	other
ESENVVCHFYR	TXNDC9	constitutive	2	PB.3055.2; PB.3055.34	other
VLEHQLLQTTK	TXNDC9	constitutive	2	PB.3055.2; PB.3055.34	other
LGSSDILNYR	TXNDC9	isoform-specific	1	PB.3055.34	sqtl
FGTNFTK	TXNDC9	isoform-specific	1	PB.3055.2	other
YDSDSDDD	TXNDC9	isoform-specific	1	PB.3055.2	other
MNAIVALCHFCELHGPR	FLCN	constitutive	5	PB.18084.6; PB.18084.15; PB.18084.22; PB.18084.24; PB.18084.3	other
SDMCEGCR	FLCN	constitutive	5	PB.18084.6; PB.18084.15; PB.18084.22; PB.18084.24; PB.18084.3	other
SLSCEVFEAEQFGCPQR	FLCN	isoform-specific	1	PB.18084.24	sqtl
GYLGPDGEAR	FLCN	isoform-specific	1	PB.18084.22	sqtl
VFEAEQFGCPQR	FLCN	isoform-informative	3	PB.18084.6; PB.18084.15; PB.18084.3	other
MNTAFTPFLHQR	FLCN	isoform-informative	4	PB.18084.6; PB.18084.15; PB.18084.24; PB.18084.3	other
APEGVWQPADR	FLCN	isoform-specific	1	PB.18084.22	other
EGNAALNQPR	FLCN	isoform-informative	2	PB.18084.6; PB.18084.24	sqtl
ESVPQLGGENSQVGCL	FLCN	isoform-specific	1	PB.18084.15	sqtl
LAGIAEGGK	FLCN	isoform-specific	1	PB.18084.15	sqtl
VGPTILNK	FLCN	isoform-specific	1	PB.18084.3	other
QVLGAPSFR	FLCN	isoform-specific	1	PB.18084.3	other
VQGVFFR	ACYP1	constitutive	4	PB.15859.25; PB.15859.27; PB.15859.28; PB.15859.29	other
ANFNNEK	ACYP1	isoform-informative	2	PB.15859.25; PB.15859.29	other
LAGAGLLLAFLR	ACYP1	isoform-specific	1	PB.15859.25	other
ALGCAGR	ACYP1	isoform-specific	1	PB.15859.25	other
MAEGNTLISVDYEIFGK	ACYP1	isoform-informative	3	PB.15859.27; PB.15859.28; PB.15859.29	other
SCVPVSFATSYAG	ACYP1	isoform-specific	1	PB.15859.28	sqtl
HTQAEGK	ACYP1	isoform-informative	2	PB.15859.25; PB.15859.29	sqtl
HTQEMTVENR	ACYP1	isoform-specific	1	PB.15859.28	sqtl
HTQLCFWEAEEGGSFEPGR	ACYP1	isoform-specific	1	PB.15859.27	sqtl
SGSFVSDLSSYCNK	FBXO32	constitutive	3	PB.10422.10; PB.10422.3; PB.10422.26	other
LDFSTAILDSR	FBXO32	constitutive	3	PB.10422.10; PB.10422.3; PB.10422.26	other
ALPLASEGNR	FBXO32	isoform-specific	1	PB.10422.26	sqtl
FNYVVR	FBXO32	isoform-informative	2	PB.10422.3; PB.10422.26	sqtl
FNYVVRPAFK	FBXO32	isoform-specific	1	PB.10422.10	sqtl
SVLVGNINMWVYR	FBXO32	isoform-specific	1	PB.10422.3	sqtl
VLEDQQNIR	FBXO32	isoform-specific	1	PB.10422.3	sqtl
DLVSLGQAAPDLHVLSEDR	FBXO32	isoform-informative	2	PB.10422.10; PB.10422.3	other
TAEHFQEAMEESK	SDF4	constitutive	2	PB.26.2; PB.26.3	other
GFHQEVFLGK	SDF4	constitutive	2	PB.26.2; PB.26.3	other
LAAELGGGK	SDF4	isoform-specific	1	PB.26.2	sqtl
ATLTCAPLAR	SDF4	isoform-specific	1	PB.26.2	sqtl
LVDYAR	SDF4	isoform-specific	1	PB.26.3	other
YSEFFTGSK	SDF4	isoform-specific	1	PB.26.3	other
AEVQDLR	ZNF800	isoform-informative	3	PB.9463.1; PB.9463.2; PB.9463.3	other
LAAGGTSPSLR	ZNF800	isoform-informative	2	PB.9463.1; PB.9463.2	other
QMLPIHLK	ZNF800	isoform-informative	3	PB.9463.1; PB.9463.2; PB.9463.3	other
GLPNLITHK	ZNF800	isoform-informative	4	PB.9463.1; PB.9463.5; PB.9463.8; PB.9463.3	other
DVDTIFECK	ZNF800	isoform-informative	4	PB.9463.1; PB.9463.5; PB.9463.8; PB.9463.3	other
DVDTIFEYAINVER	ZNF800	isoform-specific	1	PB.9463.2	other
FYCPPSLQMDDNAINVER	ZNF800	isoform-informative	2	PB.9463.1; PB.9463.3	sqtl
FYCPPSLQMDDNLPDVNDK	ZNF800	isoform-informative	2	PB.9463.5; PB.9463.8	sqtl
LLSDNFK	ZNF800	isoform-specific	1	PB.9463.3	other
AEYNLTACK	ZNF800	isoform-informative	2	PB.9463.5; PB.9463.8	sqtl
TAVPQAPR	ZNF800	isoform-informative	2	PB.9463.1; PB.9463.2	sqtl
YCQTDHHHHGCCEPGTK	ZNF800	isoform-informative	2	PB.9463.8; PB.9463.2	other
SGIQQIIECFR	ZNF800	isoform-informative	3	PB.9463.1; PB.9463.5; PB.9463.3	other
QDSESPK	ZNF800	isoform-informative	2	PB.9463.5; PB.9463.8	sqtl

### Sheet: S4
Supplemental Table 4: BMD target peptide detection summary in hFOB samples
Peptide	Gene	DDA_FullPlex_Unfractionated	ISPRM_FullPlex_Unfractionated	DDA_DayPlex_Unfractionated	ISPRM_DayPlex_Unfractionated	DDA_FullPlex_Fractionated	ISPRM_FullPlex_Fractionated	DDA_DayPlex_Fractionated	ISPRM_DayPlex_Fractionated
MDGIVPDIAVGTK	PTBP1	FALSE	FALSE	TRUE	FALSE	TRUE	FALSE	TRUE	FALSE
TDSSPNQAR	PTBP1	FALSE	FALSE	FALSE	FALSE	FALSE	FALSE	FALSE	FALSE
LSLDGQNIYNACCTLR	PTBP1	TRUE	TRUE	TRUE	TRUE	TRUE	TRUE	TRUE	TRUE
DYGNSPLHR	PTBP1	TRUE	TRUE	TRUE	TRUE	TRUE	TRUE	TRUE	TRUE
MSGYSSDR	DDX5	FALSE	FALSE	FALSE	FALSE	FALSE	FALSE	FALSE	FALSE
LIDFLECGK	DDX5	FALSE	TRUE	FALSE	TRUE	TRUE	TRUE	TRUE	TRUE
LLQLVEDR	DDX5	FALSE	TRUE	TRUE	TRUE	TRUE	TRUE	TRUE	TRUE
TLLFCHTATPYR	DDX5	FALSE	FALSE	FALSE	FALSE	FALSE	FALSE	FALSE	FALSE
TGTAYTFFTPNNIK	DDX5	FALSE	TRUE	FALSE	TRUE	TRUE	TRUE	TRUE	TRUE
QLSAQGQMTQLCELINK	COPS3	FALSE	TRUE	FALSE	TRUE	FALSE	TRUE	FALSE	TRUE
QLSAQGL	COPS3	FALSE	FALSE	FALSE	FALSE	FALSE	FALSE	FALSE	TRUE
QLSAQVLFLFSR	COPS3	FALSE	FALSE	FALSE	FALSE	FALSE	FALSE	FALSE	FALSE
AMDQEITVNPQFVQK	COPS3	TRUE	TRUE	TRUE	TRUE	TRUE	TRUE	TRUE	TRUE
MASALEQFVNSVR	COPS3	FALSE	FALSE	FALSE	FALSE	FALSE	FALSE	FALSE	FALSE
HSETFTR	COPS3	FALSE	FALSE	FALSE	FALSE	FALSE	FALSE	FALSE	FALSE
AVAQDLCK	ETFA	FALSE	FALSE	FALSE	FALSE	FALSE	FALSE	FALSE	FALSE
LGGEVSCLVAGTK	ETFA	TRUE	FALSE	TRUE	FALSE	TRUE	FALSE	TRUE	FALSE
ASSTSPVEISEWLDQK	ETFA	TRUE	TRUE	TRUE	TRUE	TRUE	TRUE	TRUE	TRUE
AAVDAGFVPNDMQVGQTGK	ETFA	TRUE	TRUE	TRUE	TRUE	TRUE	TRUE	TRUE	TRUE
VVPEMTEILK	ETFA	TRUE	TRUE	TRUE	TRUE	TRUE	TRUE	TRUE	TRUE
LTDEEAQHVLEVVQR	MLPH	FALSE	FALSE	FALSE	TRUE	TRUE	TRUE	TRUE	TRUE
AAGLTVKPSGKPR	MLPH	FALSE	FALSE	FALSE	FALSE	FALSE	FALSE	FALSE	FALSE
LQGGAGPELISEER	MLPH	FALSE	FALSE	FALSE	FALSE	FALSE	TRUE	FALSE	TRUE
SLTDESCSEK	MLPH	FALSE	FALSE	FALSE	FALSE	FALSE	FALSE	FALSE	TRUE
DSPQSLTDESCSEK	MLPH	FALSE	FALSE	FALSE	TRUE	FALSE	TRUE	TRUE	TRUE
ASSESQGLGAGVR	MLPH	FALSE	FALSE	FALSE	FALSE	FALSE	FALSE	FALSE	TRUE
ASSESQIFELNK	MLPH	FALSE	FALSE	FALSE	FALSE	FALSE	FALSE	FALSE	FALSE
SVGPLPQADPEVGTAAHQTNR	MLPH	FALSE	FALSE	FALSE	FALSE	FALSE	TRUE	FALSE	TRUE
SVGPLPQADPEVSDIESR	MLPH	FALSE	FALSE	FALSE	FALSE	FALSE	FALSE	FALSE	TRUE
TEADVEEEALR	MLPH	FALSE	FALSE	FALSE	FALSE	FALSE	FALSE	FALSE	FALSE
MEDHQHVPIDIQTSK	CDK5RAP3	FALSE	FALSE	FALSE	FALSE	FALSE	FALSE	FALSE	FALSE
MEVWGQELGVLGTGR	CDK5RAP3	FALSE	FALSE	FALSE	FALSE	FALSE	FALSE	FALSE	FALSE
DNTYLGK	CDK5RAP3	FALSE	FALSE	FALSE	FALSE	FALSE	FALSE	FALSE	FALSE
DNTYLVELSSLLVR	CDK5RAP3	FALSE	FALSE	FALSE	FALSE	FALSE	FALSE	FALSE	FALSE
GNSTVYEWR	CDK5RAP3	FALSE	FALSE	FALSE	FALSE	FALSE	FALSE	FALSE	FALSE
YSGRPVNLMGTSL	CDK5RAP3	FALSE	FALSE	FALSE	FALSE	FALSE	TRUE	FALSE	TRUE
SCGDWPCGLSGENHR	CDK5RAP3	FALSE	FALSE	FALSE	FALSE	FALSE	FALSE	FALSE	FALSE
GTEASTK	CDK5RAP3	FALSE	FALSE	FALSE	FALSE	FALSE	FALSE	FALSE	TRUE
DWQEIIALYEK	CDK5RAP3	FALSE	FALSE	FALSE	FALSE	FALSE	FALSE	FALSE	FALSE
SGPAGWWLGR	CDK5RAP3	FALSE	FALSE	FALSE	FALSE	FALSE	FALSE	FALSE	FALSE
LVVTADDFGYCPR	YDJC	FALSE	FALSE	FALSE	FALSE	FALSE	FALSE	FALSE	FALSE
GASSLLGPEGFFLGK	YDJC	FALSE	FALSE	FALSE	FALSE	FALSE	FALSE	FALSE	FALSE
EAVAAGDVDLPQVR	YDJC	FALSE	FALSE	FALSE	FALSE	FALSE	FALSE	FALSE	FALSE
APPGGCGR	YDJC	FALSE	FALSE	FALSE	FALSE	FALSE	FALSE	FALSE	FALSE
APPGGYCEAVR	YDJC	FALSE	FALSE	FALSE	FALSE	FALSE	FALSE	FALSE	FALSE
AFACAVER	YDJC	FALSE	FALSE	FALSE	FALSE	FALSE	FALSE	FALSE	FALSE
GVGGCTWLEAPAR	YDJC	FALSE	FALSE	FALSE	FALSE	FALSE	FALSE	FALSE	FALSE
MAVLLLLLR	SPG7	FALSE	FALSE	FALSE	FALSE	FALSE	FALSE	FALSE	FALSE
APEEDEEER	SPG7	FALSE	FALSE	FALSE	FALSE	FALSE	FALSE	FALSE	FALSE
EGGFSAFNQLK	SPG7	FALSE	FALSE	FALSE	FALSE	FALSE	TRUE	TRUE	TRUE
AMEGHSLCWGCLLH	SPG7	FALSE	FALSE	FALSE	FALSE	FALSE	FALSE	FALSE	FALSE
TPACSCLTEPTGSR	SPG7	FALSE	FALSE	FALSE	FALSE	FALSE	FALSE	FALSE	FALSE
VLQDNLDK	SPG7	FALSE	FALSE	FALSE	FALSE	FALSE	FALSE	FALSE	FALSE
IAYSMVK	SPG7	FALSE	FALSE	FALSE	FALSE	FALSE	FALSE	FALSE	TRUE
ASEALSFNEVTSGAQDDLR	SPG7	FALSE	FALSE	FALSE	FALSE	FALSE	FALSE	FALSE	TRUE
MSGPTWLPPK	TRIP6	FALSE	FALSE	FALSE	FALSE	FALSE	FALSE	FALSE	TRUE
GTPGPPPAHGAALQPHPR	TRIP6	FALSE	TRUE	FALSE	TRUE	TRUE	TRUE	TRUE	TRUE
GTPGPPPAHGAGAPCR	TRIP6	FALSE	FALSE	FALSE	FALSE	FALSE	TRUE	FALSE	TRUE
GTPGPPPAHGAGK	TRIP6	FALSE	FALSE	FALSE	FALSE	FALSE	FALSE	FALSE	FALSE
GSLQTGGAFALEAWTPR	TRIP6	FALSE	FALSE	FALSE	FALSE	FALSE	FALSE	FALSE	FALSE
GPQHVQGAGSV	TRIP6	FALSE	FALSE	FALSE	FALSE	FALSE	FALSE	FALSE	FALSE
ACSAWR	TRIP6	FALSE	FALSE	FALSE	FALSE	FALSE	FALSE	FALSE	TRUE
IQELSATVTTDC	TRIP6	TRUE	TRUE	TRUE	TRUE	TRUE	TRUE	TRUE	TRUE
QAYEPPPPPAYR	TRIP6	FALSE	TRUE	TRUE	TRUE	TRUE	TRUE	TRUE	TRUE
AEWGSGSCVTATRPTGI	TRIP6	FALSE	FALSE	FALSE	FALSE	FALSE	FALSE	FALSE	FALSE
NASDMPETITSR	HM13	TRUE	TRUE	TRUE	TRUE	TRUE	TRUE	TRUE	TRUE
EPVQGLG	HM13	FALSE	FALSE	FALSE	FALSE	FALSE	FALSE	FALSE	TRUE
FFPASFPNR	HM13	FALSE	FALSE	FALSE	FALSE	FALSE	FALSE	FALSE	FALSE
EEIINYEFDTK	HM13	FALSE	FALSE	FALSE	FALSE	TRUE	FALSE	FALSE	TRUE
LVFPQDLLEK	HM13	FALSE	TRUE	FALSE	TRUE	TRUE	TRUE	TRUE	TRUE
WIFIALLLR	HM13	FALSE	FALSE	FALSE	FALSE	FALSE	FALSE	FALSE	FALSE
GEVTEMFSYEESNPK	HM13	FALSE	FALSE	FALSE	FALSE	FALSE	TRUE	FALSE	TRUE
GEVTEMFSYESSAEILPHTPR	HM13	FALSE	FALSE	FALSE	FALSE	FALSE	FALSE	FALSE	TRUE
EGTEASASK	HM13	TRUE	TRUE	TRUE	TRUE	TRUE	TRUE	TRUE	TRUE
DAANLLNDALAIR	KLC1	FALSE	TRUE	FALSE	TRUE	TRUE	TRUE	TRUE	TRUE
FEAAETLEEAAMR	KLC1	TRUE	TRUE	TRUE	TRUE	TRUE	TRUE	TRUE	TRUE
YESGPDGGEEDGTGSLK	KLC1	FALSE	FALSE	FALSE	FALSE	FALSE	FALSE	FALSE	FALSE
YESGPDGGEEGVSGR	KLC1	FALSE	FALSE	FALSE	FALSE	FALSE	FALSE	FALSE	TRUE
YESGPDGGEEMR	KLC1	FALSE	FALSE	FALSE	FALSE	FALSE	FALSE	FALSE	TRUE
YESGPDGGEEVSMSVEWNGMR	KLC1	FALSE	FALSE	FALSE	FALSE	FALSE	FALSE	FALSE	FALSE
QGLDNVHK	KLC1	TRUE	TRUE	TRUE	TRUE	TRUE	TRUE	TRUE	TRUE
ASSLNVLNVGGK	KLC1	TRUE	FALSE	FALSE	FALSE	FALSE	FALSE	TRUE	TRUE
SGSFSK	KLC1	FALSE	FALSE	FALSE	FALSE	FALSE	FALSE	FALSE	FALSE
SISEIPK	KLC1	FALSE	TRUE	FALSE	TRUE	FALSE	TRUE	FALSE	TRUE
QQQQWPGR	KLC1	FALSE	FALSE	FALSE	FALSE	FALSE	FALSE	FALSE	TRUE
MWTCER	AAAS	FALSE	FALSE	FALSE	FALSE	FALSE	FALSE	FALSE	FALSE
VWEAQMWTCER	AAAS	FALSE	FALSE	FALSE	FALSE	FALSE	FALSE	FALSE	TRUE
GQWINLPVLQLTK	AAAS	FALSE	FALSE	FALSE	FALSE	FALSE	FALSE	FALSE	FALSE
SEDLIAEFAQVTNCTIVPSLK	AAAS	FALSE	FALSE	FALSE	FALSE	FALSE	FALSE	FALSE	FALSE
SEDLIAEFAQVTNWSSCCLR	AAAS	FALSE	FALSE	FALSE	FALSE	FALSE	FALSE	FALSE	TRUE
GALLSVGWSTGR	AAAS	FALSE	FALSE	FALSE	FALSE	FALSE	FALSE	FALSE	FALSE
VQDGKPVILLFR	AAAS	FALSE	FALSE	FALSE	FALSE	FALSE	FALSE	FALSE	FALSE
NSQSGNALTAYALFK	FAM210A	FALSE	FALSE	FALSE	FALSE	FALSE	TRUE	TRUE	TRUE
QFSCFSLPSSWDYR	FAM210A	FALSE	FALSE	FALSE	FALSE	FALSE	FALSE	FALSE	FALSE
DLGSPQPLPPGFK	FAM210A	FALSE	FALSE	FALSE	FALSE	FALSE	FALSE	FALSE	FALSE
EYLQDR	FAM210A	FALSE	FALSE	FALSE	FALSE	FALSE	FALSE	FALSE	TRUE
SHGYMSTPPPVK	FAM210A	FALSE	FALSE	FALSE	FALSE	FALSE	FALSE	FALSE	TRUE
YTVTLGGTSVTVK	FAM210A	FALSE	FALSE	FALSE	FALSE	FALSE	FALSE	TRUE	TRUE
EEPDPLQDK	FAM210A	FALSE	TRUE	FALSE	TRUE	TRUE	TRUE	TRUE	TRUE
GPLLLYNAESK	FAM210A	FALSE	FALSE	FALSE	FALSE	FALSE	FALSE	FALSE	FALSE
QWLHLSAAQCVAK	FAM210A	FALSE	FALSE	FALSE	FALSE	FALSE	FALSE	FALSE	FALSE
LSSSSQLLWPWR	MICAL1	FALSE	FALSE	FALSE	FALSE	FALSE	FALSE	FALSE	FALSE
QPFWPLGTGVAR	MICAL1	FALSE	FALSE	FALSE	FALSE	FALSE	FALSE	FALSE	FALSE
AAADFATHGK	MICAL1	FALSE	FALSE	FALSE	TRUE	FALSE	TRUE	TRUE	TRUE
TSGTMNNYPTWR	MICAL1	FALSE	FALSE	FALSE	FALSE	FALSE	FALSE	FALSE	FALSE
LLGSANVVPEALQR	MICAL1	FALSE	FALSE	FALSE	TRUE	FALSE	TRUE	FALSE	TRUE
SCSALAR	MICAL1	FALSE	FALSE	FALSE	FALSE	FALSE	FALSE	FALSE	FALSE
WAEGAESLEVLAER	MICAL1	FALSE	FALSE	FALSE	TRUE	TRUE	TRUE	TRUE	TRUE
NVAQYGLDPATR	MICAL1	FALSE	FALSE	FALSE	FALSE	FALSE	FALSE	FALSE	TRUE
YAASNTGDHADEQDGDSR	NPRL3	FALSE	FALSE	FALSE	FALSE	FALSE	FALSE	FALSE	TRUE
AGVQWCDLGLLQPHL	NPRL3	FALSE	FALSE	FALSE	FALSE	FALSE	FALSE	FALSE	FALSE
QSFTLSPK	NPRL3	FALSE	FALSE	FALSE	FALSE	FALSE	FALSE	FALSE	FALSE
MADGNEGPQSPFHHILPK	NPRL3	FALSE	FALSE	FALSE	FALSE	FALSE	FALSE	FALSE	FALSE
EAPTMILFNVVFALR	NPRL3	FALSE	FALSE	FALSE	FALSE	FALSE	FALSE	FALSE	FALSE
FVGHPTLLQHALGQISK	NPRL3	FALSE	FALSE	FALSE	FALSE	FALSE	FALSE	FALSE	FALSE
MTENLLASLSEHER	NPRL3	FALSE	FALSE	FALSE	FALSE	FALSE	FALSE	FALSE	TRUE
DNTSPISVILVSSGSR	NPRL3	FALSE	FALSE	FALSE	FALSE	FALSE	FALSE	FALSE	TRUE
EGLTAAGK	OS9	FALSE	FALSE	FALSE	FALSE	FALSE	TRUE	TRUE	TRUE
QIEGLVK	OS9	FALSE	FALSE	FALSE	TRUE	FALSE	TRUE	FALSE	TRUE
KPPPSPQPTGK	OS9	FALSE	FALSE	FALSE	FALSE	FALSE	TRUE	FALSE	TRUE
ELENIIQETEK	OS9	FALSE	FALSE	FALSE	FALSE	FALSE	TRUE	FALSE	TRUE
WLTDEDTR	OS9	FALSE	TRUE	FALSE	TRUE	FALSE	TRUE	TRUE	TRUE
IVRPWAEGTEEGAR	OS9	FALSE	FALSE	FALSE	TRUE	TRUE	TRUE	FALSE	TRUE
VWGSPGGEGTGDLDEFDF	OS9	FALSE	FALSE	FALSE	FALSE	FALSE	TRUE	TRUE	TRUE
MLENIIDLFNQGSW	PGM3	FALSE	FALSE	FALSE	FALSE	FALSE	FALSE	FALSE	FALSE
AFVRPSGTEDVVR	PGM3	TRUE	TRUE	TRUE	TRUE	TRUE	TRUE	TRUE	TRUE
AFVELTK	PGM3	FALSE	TRUE	TRUE	TRUE	TRUE	TRUE	TRUE	TRUE
AEHLDHVMFR	PGM3	FALSE	TRUE	FALSE	TRUE	FALSE	TRUE	FALSE	TRUE
YLEEVMK	PGM3	TRUE	TRUE	TRUE	TRUE	TRUE	TRUE	TRUE	TRUE
VISTTDAER	PGM3	TRUE	TRUE	TRUE	TRUE	TRUE	TRUE	TRUE	TRUE
MLENIIDLFNQVADR	PGM3	FALSE	FALSE	FALSE	FALSE	FALSE	FALSE	FALSE	FALSE
LLGLLPGRPGLAALLGR	PGS1	FALSE	FALSE	FALSE	FALSE	FALSE	FALSE	FALSE	FALSE
QFFSEVCSLGQQER	PGS1	FALSE	FALSE	FALSE	FALSE	FALSE	FALSE	FALSE	TRUE
SGVVSSATFEQPSR	PGS1	FALSE	FALSE	FALSE	FALSE	FALSE	TRUE	FALSE	TRUE
VDCLESTLEK	PGS1	FALSE	TRUE	FALSE	TRUE	FALSE	FALSE	FALSE	FALSE
GQFTGTWRPR	PGS1	FALSE	FALSE	FALSE	FALSE	FALSE	FALSE	FALSE	FALSE
GQLFQPR	PGS1	FALSE	FALSE	FALSE	FALSE	FALSE	FALSE	FALSE	FALSE
MAVAAAAAAGPVFWR	PGS1	FALSE	FALSE	FALSE	FALSE	FALSE	FALSE	FALSE	FALSE
WSPTLSPR	PGS1	FALSE	FALSE	FALSE	FALSE	FALSE	FALSE	FALSE	FALSE
LECNGTISAHCK	PGS1	FALSE	FALSE	FALSE	FALSE	FALSE	FALSE	FALSE	FALSE
NGLDEDDR	PGS1	FALSE	FALSE	FALSE	FALSE	FALSE	FALSE	FALSE	FALSE
AVEPQLQEEER	PLTP	FALSE	FALSE	FALSE	TRUE	TRUE	TRUE	TRUE	TRUE
EGHFYYNISEK	PLTP	FALSE	FALSE	FALSE	FALSE	FALSE	FALSE	FALSE	FALSE
EGHFYYNISEVK	PLTP	FALSE	FALSE	FALSE	FALSE	FALSE	FALSE	FALSE	FALSE
MLQITNASLGLR	PLTP	FALSE	FALSE	FALSE	FALSE	FALSE	FALSE	FALSE	FALSE
FLEQELETITIPDLR	PLTP	FALSE	FALSE	FALSE	FALSE	FALSE	TRUE	TRUE	TRUE
MHAAFGGTFK	PLTP	FALSE	FALSE	FALSE	TRUE	FALSE	FALSE	FALSE	FALSE
SGSSIMVEVATGPSDSATR	SPPL2B	FALSE	FALSE	FALSE	TRUE	FALSE	FALSE	FALSE	TRUE
LLAAFLLLAAQVPPGGNK	SPPL2B	FALSE	FALSE	FALSE	FALSE	FALSE	FALSE	FALSE	FALSE
LAQGSGAR	SPPL2B	FALSE	FALSE	FALSE	FALSE	FALSE	FALSE	FALSE	FALSE
GFSNQIPLVAR	SPPL2B	FALSE	FALSE	FALSE	FALSE	FALSE	TRUE	FALSE	TRUE
ELGVFWTGSGFAK	SPPL2B	FALSE	FALSE	FALSE	FALSE	FALSE	FALSE	FALSE	TRUE
ELGVFWTGSGFAVNTSLL	SPPL2B	FALSE	FALSE	FALSE	FALSE	FALSE	FALSE	FALSE	FALSE
EPGSPAESEGR	SPPL2B	FALSE	FALSE	FALSE	FALSE	FALSE	FALSE	FALSE	FALSE
IPNNSLPYFHK	SPPL2B	FALSE	FALSE	FALSE	FALSE	FALSE	FALSE	FALSE	FALSE
VRPDATTK	UBTF	FALSE	FALSE	FALSE	FALSE	FALSE	TRUE	FALSE	TRUE
VRPDEIMR	UBTF	FALSE	FALSE	FALSE	TRUE	TRUE	TRUE	TRUE	TRUE
EYEEIMR	UBTF	FALSE	FALSE	FALSE	FALSE	FALSE	FALSE	FALSE	FALSE
AMEMTWNNMEK	UBTF	FALSE	TRUE	FALSE	TRUE	FALSE	TRUE	FALSE	TRUE
MEMTWNNMEK	UBTF	FALSE	FALSE	FALSE	FALSE	FALSE	FALSE	FALSE	FALSE
LAEEQQK	UBTF	FALSE	TRUE	FALSE	TRUE	FALSE	TRUE	TRUE	TRUE
VHLDLWVK	UBTF	FALSE	FALSE	FALSE	FALSE	FALSE	FALSE	FALSE	FALSE
DVPSTER	UBTF	FALSE	TRUE	FALSE	TRUE	FALSE	TRUE	FALSE	TRUE
LQQEETQLEQSIQAGR	EPS15L1	TRUE	TRUE	TRUE	TRUE	TRUE	TRUE	TRUE	TRUE
STQDEINQAR	EPS15L1	FALSE	FALSE	FALSE	FALSE	FALSE	TRUE	TRUE	TRUE
GSFGAMDDPFK	EPS15L1	FALSE	TRUE	FALSE	TRUE	TRUE	TRUE	FALSE	TRUE
GSFGAMVK	EPS15L1	FALSE	TRUE	FALSE	FALSE	FALSE	TRUE	FALSE	TRUE
ASASGFADFTSVS	EPS15L1	FALSE	FALSE	FALSE	FALSE	FALSE	FALSE	FALSE	TRUE
GSATDDFFK	EPS15L1	FALSE	TRUE	FALSE	TRUE	FALSE	TRUE	FALSE	TRUE
QSDSQPNSDNLSR	PLEKHA1	FALSE	TRUE	FALSE	TRUE	FALSE	TRUE	FALSE	TRUE
SASSEHPPGPSESK	PLEKHA1	FALSE	FALSE	FALSE	FALSE	FALSE	FALSE	FALSE	TRUE
AGECSTYVGSHANVPS	PLEKHA1	FALSE	FALSE	FALSE	FALSE	FALSE	FALSE	FALSE	FALSE
AEFCFVMNAGMR	PLEKHA1	FALSE	FALSE	FALSE	FALSE	FALSE	FALSE	FALSE	FALSE
LSLQENQLPK	PLEKHA1	FALSE	FALSE	FALSE	FALSE	FALSE	FALSE	FALSE	TRUE
GFYESLAK	PLEKHA1	FALSE	FALSE	FALSE	FALSE	FALSE	FALSE	FALSE	FALSE
LSNPCIQR	PLEKHA1	FALSE	FALSE	FALSE	FALSE	FALSE	FALSE	FALSE	FALSE
QHNSCTTENK	ITGA1	FALSE	FALSE	FALSE	FALSE	FALSE	FALSE	TRUE	TRUE
IFALEGMSIYLIAACSLCNSK	ITGA1	FALSE	FALSE	FALSE	FALSE	FALSE	FALSE	FALSE	FALSE
HSFYMLDK	ITGA1	FALSE	FALSE	FALSE	FALSE	FALSE	FALSE	FALSE	TRUE
GTILDCNTCK	ITGA1	FALSE	TRUE	FALSE	TRUE	FALSE	TRUE	FALSE	TRUE
ARPGVAVACCWLLTVVLR	ITGA1	FALSE	FALSE	FALSE	FALSE	FALSE	FALSE	FALSE	FALSE
QTMTALGIDTAR	ITGA1	FALSE	TRUE	FALSE	TRUE	FALSE	TRUE	FALSE	TRUE
VYGTTGTK	FIP1L1	FALSE	TRUE	FALSE	TRUE	TRUE	TRUE	TRUE	TRUE
DHSPTPSVFNSDEER	FIP1L1	FALSE	FALSE	FALSE	FALSE	FALSE	FALSE	FALSE	FALSE
ITVQQGR	FIP1L1	FALSE	FALSE	FALSE	FALSE	FALSE	FALSE	FALSE	TRUE
ITAEDCTMEVTPGAEIQDGR	FIP1L1	FALSE	TRUE	TRUE	TRUE	TRUE	TRUE	TRUE	TRUE
AESPDLR	FIP1L1	FALSE	TRUE	FALSE	TRUE	FALSE	TRUE	FALSE	TRUE
ANSSVGK	FIP1L1	FALSE	FALSE	FALSE	FALSE	FALSE	FALSE	FALSE	TRUE
VAAYLDPQIR	ZNF75A	FALSE	FALSE	FALSE	TRUE	FALSE	FALSE	FALSE	TRUE
NFTYDEAGGPR	ZNF75A	FALSE	FALSE	FALSE	FALSE	FALSE	FALSE	FALSE	FALSE
ESGQTWNGVAVHELGK	ZNF75A	FALSE	FALSE	FALSE	FALSE	FALSE	FALSE	FALSE	FALSE
ESGQTWNGVR	ZNF75A	FALSE	FALSE	FALSE	FALSE	FALSE	FALSE	FALSE	FALSE
IPDMYSEIGCR	ZNF75A	FALSE	FALSE	FALSE	FALSE	FALSE	FALSE	FALSE	FALSE
MSWAFFEYPALWICK	ZNF75A	FALSE	FALSE	FALSE	FALSE	FALSE	FALSE	FALSE	FALSE
MYFSQEEWELLDPTQK	ZNF75A	FALSE	FALSE	FALSE	FALSE	FALSE	FALSE	FALSE	FALSE
VISCLEQGEEPWVQVSPEFK	ZNF75A	FALSE	FALSE	FALSE	FALSE	FALSE	FALSE	FALSE	FALSE
AVPTQQILAFPEQTNTK	ZNF75A	FALSE	FALSE	FALSE	FALSE	FALSE	FALSE	FALSE	FALSE
ENHFDMHR	ZNF75A	FALSE	FALSE	FALSE	FALSE	FALSE	FALSE	FALSE	FALSE
HLTTHQGIKPYK	ZNF75A	FALSE	FALSE	FALSE	FALSE	FALSE	FALSE	FALSE	FALSE
THTGEQPYTCSICR	ZNF75A	FALSE	FALSE	FALSE	FALSE	FALSE	FALSE	FALSE	FALSE
TQQVIHIIDFGLAK	CSNK1G3	FALSE	FALSE	FALSE	FALSE	FALSE	FALSE	FALSE	TRUE
GYMFDYEYDWIGK	CSNK1G3	FALSE	FALSE	FALSE	FALSE	FALSE	FALSE	FALSE	FALSE
AAWDSQQANPHHLR	CSNK1G3	FALSE	FALSE	FALSE	FALSE	FALSE	FALSE	FALSE	FALSE
NQVVSSTNGELNTDDPTAGR	CSNK1G3	FALSE	FALSE	FALSE	FALSE	FALSE	FALSE	FALSE	TRUE
AHLAADR	CSNK1G3	FALSE	FALSE	FALSE	FALSE	FALSE	FALSE	FALSE	FALSE
SNAPITAPTEVEVMDETK	CSNK1G3	FALSE	FALSE	FALSE	TRUE	FALSE	TRUE	FALSE	TRUE
SNAPITAPTEVEVMDETNCQK	CSNK1G3	FALSE	FALSE	FALSE	FALSE	FALSE	FALSE	FALSE	FALSE
VLNMWCCCFFK	CSNK1G3	FALSE	FALSE	FALSE	FALSE	FALSE	FALSE	FALSE	FALSE
AGAAGEA	PCNP	FALSE	FALSE	FALSE	FALSE	FALSE	FALSE	FALSE	FALSE
AGAAGGPEEEAEKPVK	PCNP	TRUE	TRUE	TRUE	TRUE	TRUE	TRUE	TRUE	TRUE
AGAAGVMEGK	PCNP	FALSE	FALSE	FALSE	FALSE	FALSE	FALSE	FALSE	FALSE
TVSSSNGGESSSR	PCNP	FALSE	FALSE	FALSE	FALSE	FALSE	FALSE	FALSE	TRUE
DTPTSAGPNSFNK	PCNP	TRUE	TRUE	TRUE	TRUE	TRUE	TRUE	TRUE	TRUE
DVLGVAAGEAAAGK	PCNP	FALSE	FALSE	FALSE	FALSE	FALSE	FALSE	FALSE	FALSE
MPPEAK	PCNP	FALSE	FALSE	FALSE	FALSE	FALSE	FALSE	FALSE	FALSE
AGDEKPEK	PCNP	FALSE	TRUE	TRUE	TRUE	FALSE	TRUE	FALSE	TRUE
MSAAAGSR	INPP5B	FALSE	FALSE	FALSE	FALSE	FALSE	FALSE	FALSE	FALSE
NTAGGSNFDGLRPNGK	INPP5B	FALSE	FALSE	FALSE	FALSE	FALSE	FALSE	FALSE	FALSE
CAELELEMPTPR	INPP5B	FALSE	FALSE	FALSE	FALSE	FALSE	FALSE	FALSE	FALSE
MAITGDDVSLDQIVPVSR	INPP5B	FALSE	FALSE	FALSE	FALSE	FALSE	TRUE	FALSE	TRUE
APAWCDR	INPP5B	FALSE	FALSE	FALSE	FALSE	FALSE	FALSE	FALSE	FALSE
NPAGHQK	INPP5B	FALSE	FALSE	FALSE	FALSE	FALSE	FALSE	FALSE	FALSE
AQEFIHQFLCNPL	INPP5B	FALSE	FALSE	FALSE	FALSE	FALSE	TRUE	FALSE	TRUE
AQEFIHQLLGR	INPP5B	FALSE	FALSE	FALSE	FALSE	FALSE	FALSE	FALSE	FALSE
ESENVVCHFYR	TXNDC9	FALSE	TRUE	TRUE	TRUE	TRUE	TRUE	TRUE	TRUE
VLEHQLLQTTK	TXNDC9	TRUE	TRUE	TRUE	TRUE	TRUE	TRUE	TRUE	TRUE
LGSSDILNYR	TXNDC9	FALSE	FALSE	FALSE	FALSE	FALSE	FALSE	FALSE	FALSE
FGTNFTK	TXNDC9	FALSE	TRUE	FALSE	TRUE	TRUE	TRUE	TRUE	TRUE
YDSDSDDD	TXNDC9	FALSE	FALSE	FALSE	FALSE	FALSE	FALSE	FALSE	FALSE
MNAIVALCHFCELHGPR	FLCN	FALSE	FALSE	FALSE	FALSE	FALSE	FALSE	FALSE	FALSE
SDMCEGCR	FLCN	FALSE	FALSE	FALSE	FALSE	FALSE	FALSE	FALSE	FALSE
SLSCEVFEAEQFGCPQR	FLCN	FALSE	FALSE	FALSE	FALSE	FALSE	FALSE	FALSE	FALSE
GYLGPDGEAR	FLCN	FALSE	FALSE	FALSE	FALSE	FALSE	FALSE	FALSE	FALSE
VFEAEQFGCPQR	FLCN	FALSE	FALSE	FALSE	FALSE	FALSE	FALSE	FALSE	TRUE
MNTAFTPFLHQR	FLCN	FALSE	FALSE	FALSE	FALSE	FALSE	FALSE	FALSE	FALSE
APEGVWQPADR	FLCN	FALSE	FALSE	FALSE	FALSE	FALSE	FALSE	FALSE	FALSE
EGNAALNQPR	FLCN	FALSE	FALSE	FALSE	FALSE	FALSE	FALSE	FALSE	FALSE
ESVPQLGGENSQVGCL	FLCN	FALSE	FALSE	FALSE	FALSE	FALSE	FALSE	FALSE	FALSE
LAGIAEGGK	FLCN	FALSE	FALSE	FALSE	FALSE	FALSE	FALSE	FALSE	FALSE
VGPTILNK	FLCN	FALSE	FALSE	FALSE	FALSE	FALSE	FALSE	FALSE	FALSE
QVLGAPSFR	FLCN	FALSE	FALSE	FALSE	FALSE	FALSE	FALSE	FALSE	FALSE
VQGVFFR	ACYP1	FALSE	FALSE	FALSE	FALSE	FALSE	TRUE	FALSE	TRUE
ANFNNEK	ACYP1	FALSE	TRUE	TRUE	TRUE	FALSE	TRUE	TRUE	TRUE
LAGAGLLLAFLR	ACYP1	FALSE	FALSE	FALSE	FALSE	FALSE	FALSE	FALSE	FALSE
ALGCAGR	ACYP1	FALSE	FALSE	FALSE	FALSE	FALSE	FALSE	FALSE	FALSE
MAEGNTLISVDYEIFGK	ACYP1	FALSE	FALSE	FALSE	FALSE	FALSE	FALSE	FALSE	FALSE
SCVPVSFATSYAG	ACYP1	FALSE	FALSE	FALSE	FALSE	FALSE	FALSE	FALSE	FALSE
HTQAEGK	ACYP1	FALSE	FALSE	FALSE	TRUE	FALSE	TRUE	TRUE	TRUE
HTQEMTVENR	ACYP1	FALSE	FALSE	FALSE	FALSE	FALSE	FALSE	FALSE	FALSE
HTQLCFWEAEEGGSFEPGR	ACYP1	FALSE	FALSE	FALSE	FALSE	FALSE	FALSE	FALSE	FALSE
SGSFVSDLSSYCNK	FBXO32	FALSE	FALSE	FALSE	FALSE	FALSE	FALSE	FALSE	FALSE
LDFSTAILDSR	FBXO32	FALSE	FALSE	FALSE	FALSE	FALSE	FALSE	FALSE	FALSE
ALPLASEGNR	FBXO32	FALSE	FALSE	FALSE	FALSE	FALSE	FALSE	FALSE	FALSE
FNYVVR	FBXO32	FALSE	FALSE	FALSE	FALSE	FALSE	FALSE	FALSE	FALSE
FNYVVRPAFK	FBXO32	FALSE	FALSE	FALSE	FALSE	FALSE	FALSE	FALSE	FALSE
SVLVGNINMWVYR	FBXO32	FALSE	FALSE	FALSE	FALSE	FALSE	FALSE	FALSE	FALSE
VLEDQQNIR	FBXO32	FALSE	FALSE	FALSE	FALSE	FALSE	FALSE	FALSE	FALSE
DLVSLGQAAPDLHVLSEDR	FBXO32	FALSE	FALSE	FALSE	FALSE	FALSE	FALSE	FALSE	FALSE
TAEHFQEAMEESK	SDF4	FALSE	TRUE	TRUE	TRUE	TRUE	TRUE	TRUE	TRUE
GFHQEVFLGK	SDF4	FALSE	TRUE	TRUE	TRUE	TRUE	TRUE	TRUE	TRUE
LAAELGGGK	SDF4	FALSE	FALSE	FALSE	FALSE	FALSE	FALSE	FALSE	TRUE
ATLTCAPLAR	SDF4	FALSE	FALSE	FALSE	FALSE	FALSE	FALSE	FALSE	FALSE
LVDYAR	SDF4	FALSE	TRUE	FALSE	TRUE	FALSE	TRUE	TRUE	TRUE
YSEFFTGSK	SDF4	TRUE	TRUE	TRUE	TRUE	TRUE	TRUE	TRUE	TRUE
AEVQDLR	ZNF800	FALSE	FALSE	FALSE	FALSE	FALSE	FALSE	FALSE	TRUE
LAAGGTSPSLR	ZNF800	FALSE	FALSE	FALSE	FALSE	FALSE	FALSE	FALSE	FALSE
QMLPIHLK	ZNF800	FALSE	FALSE	FALSE	FALSE	FALSE	FALSE	FALSE	FALSE
GLPNLITHK	ZNF800	FALSE	FALSE	FALSE	FALSE	FALSE	FALSE	FALSE	TRUE
DVDTIFECK	ZNF800	FALSE	TRUE	FALSE	TRUE	FALSE	TRUE	FALSE	TRUE
DVDTIFEYAINVER	ZNF800	FALSE	FALSE	FALSE	FALSE	FALSE	FALSE	FALSE	FALSE
FYCPPSLQMDDNAINVER	ZNF800	FALSE	FALSE	FALSE	FALSE	FALSE	FALSE	FALSE	FALSE
FYCPPSLQMDDNLPDVNDK	ZNF800	FALSE	FALSE	FALSE	FALSE	FALSE	FALSE	FALSE	FALSE
LLSDNFK	ZNF800	FALSE	FALSE	FALSE	FALSE	FALSE	FALSE	FALSE	FALSE
AEYNLTACK	ZNF800	FALSE	TRUE	FALSE	TRUE	FALSE	TRUE	FALSE	TRUE
TAVPQAPR	ZNF800	FALSE	FALSE	FALSE	FALSE	FALSE	FALSE	FALSE	FALSE
YCQTDHHHHGCCEPGTK	ZNF800	FALSE	FALSE	FALSE	FALSE	FALSE	FALSE	FALSE	FALSE
SGIQQIIECFR	ZNF800	FALSE	FALSE	FALSE	FALSE	FALSE	FALSE	FALSE	TRUE
QDSESPK	ZNF800	FALSE	TRUE	FALSE	FALSE	FALSE	TRUE	FALSE	TRUE
SLMASEEEYSTK	TPM2	FALSE	TRUE	TRUE	TRUE	TRUE	TRUE	TRUE	TRUE
SLEAQADK	TPM2	FALSE	TRUE	TRUE	TRUE	TRUE	TRUE	TRUE	TRUE
TIDDLEDEVYAQK	TPM2	TRUE	TRUE	TRUE	TRUE	TRUE	TRUE	TRUE	TRUE
TIDDLEETLASAK	TPM2	TRUE	TRUE	TRUE	TRUE	TRUE	TRUE	TRUE	TRUE
AEVAESK	TPM2	FALSE	TRUE	TRUE	TRUE	TRUE	TRUE	TRUE	TRUE
AEVAESR	TPM2	TRUE	TRUE	TRUE	TRUE	FALSE	TRUE	TRUE	TRUE
AISEELDNALNDITSL	TPM2	FALSE	TRUE	TRUE	TRUE	TRUE	TRUE	TRUE	TRUE
EENVEIHQTLDQTLLELNNL	TPM2	FALSE	FALSE	FALSE	FALSE	FALSE	FALSE	FALSE	FALSE
QLEEEQQALQK	TPM2	TRUE	TRUE	TRUE	TRUE	TRUE	TRUE	TRUE	TRUE
GTEDEVEK	TPM2	FALSE	TRUE	FALSE	TRUE	TRUE	TRUE	TRUE	TRUE

### Sheet: S5
Supplemental Table 5: BMD target peptide detection summary in patient-derived samples
Peptide	GeneSymbol	ISPRM_fullplex	ISPRM_indiv_patient9	ISPRM_indiv_patient14	ISPRM_indiv_patient16	ISPRM_indiv_patient18
MDGIVPDIAVGTK	PTBP1	FALSE	FALSE	FALSE	FALSE	FALSE
TDSSPNQAR	PTBP1	FALSE	FALSE	FALSE	FALSE	FALSE
LSLDGQNIYNACCTLR	PTBP1	TRUE	TRUE	TRUE	TRUE	TRUE
DYGNSPLHR	PTBP1	TRUE	TRUE	TRUE	TRUE	TRUE
MSGYSSDR	DDX5	FALSE	FALSE	FALSE	FALSE	FALSE
LIDFLECGK	DDX5	TRUE	TRUE	TRUE	TRUE	TRUE
LLQLVEDR	DDX5	TRUE	TRUE	TRUE	TRUE	TRUE
TLLFCHTATPYR	DDX5	FALSE	FALSE	FALSE	FALSE	FALSE
TGTAYTFFTPNNIK	DDX5	TRUE	TRUE	TRUE	TRUE	TRUE
QLSAQGQMTQLCELINK	COPS3	TRUE	TRUE	TRUE	TRUE	TRUE
QLSAQGL	COPS3	FALSE	FALSE	TRUE	FALSE	FALSE
QLSAQVLFLFSR	COPS3	FALSE	FALSE	FALSE	FALSE	FALSE
AMDQEITVNPQFVQK	COPS3	TRUE	TRUE	TRUE	TRUE	TRUE
MASALEQFVNSVR	COPS3	FALSE	FALSE	FALSE	FALSE	FALSE
HSETFTR	COPS3	FALSE	FALSE	FALSE	FALSE	FALSE
AVAQDLCK	ETFA	FALSE	FALSE	FALSE	FALSE	FALSE
LGGEVSCLVAGTK	ETFA	FALSE	FALSE	FALSE	FALSE	FALSE
ASSTSPVEISEWLDQK	ETFA	TRUE	TRUE	TRUE	TRUE	TRUE
AAVDAGFVPNDMQVGQTGK	ETFA	TRUE	TRUE	TRUE	TRUE	TRUE
VVPEMTEILK	ETFA	TRUE	TRUE	TRUE	TRUE	TRUE
LTDEEAQHVLEVVQR	MLPH	FALSE	FALSE	FALSE	FALSE	FALSE
AAGLTVKPSGKPR	MLPH	FALSE	FALSE	FALSE	FALSE	FALSE
LQGGAGPELISEER	MLPH	FALSE	FALSE	FALSE	FALSE	FALSE
SLTDESCSEK	MLPH	FALSE	FALSE	FALSE	FALSE	FALSE
DSPQSLTDESCSEK	MLPH	FALSE	FALSE	FALSE	FALSE	FALSE
ASSESQGLGAGVR	MLPH	FALSE	FALSE	FALSE	FALSE	FALSE
ASSESQIFELNK	MLPH	FALSE	FALSE	FALSE	FALSE	FALSE
SVGPLPQADPEVGTAAHQTNR	MLPH	FALSE	FALSE	FALSE	FALSE	FALSE
SVGPLPQADPEVSDIESR	MLPH	FALSE	FALSE	FALSE	FALSE	FALSE
TEADVEEEALR	MLPH	FALSE	FALSE	FALSE	FALSE	FALSE
MEDHQHVPIDIQTSK	CDK5RAP3	FALSE	FALSE	FALSE	FALSE	FALSE
MEVWGQELGVLGTGR	CDK5RAP3	FALSE	FALSE	FALSE	FALSE	FALSE
DNTYLGK	CDK5RAP3	FALSE	FALSE	FALSE	FALSE	FALSE
DNTYLVELSSLLVR	CDK5RAP3	TRUE	TRUE	TRUE	TRUE	TRUE
GNSTVYEWR	CDK5RAP3	TRUE	TRUE	FALSE	TRUE	FALSE
YSGRPVNLMGTSL	CDK5RAP3	FALSE	FALSE	TRUE	FALSE	TRUE
SCGDWPCGLSGENHR	CDK5RAP3	FALSE	FALSE	FALSE	FALSE	FALSE
GTEASTK	CDK5RAP3	TRUE	TRUE	TRUE	TRUE	TRUE
DWQEIIALYEK	CDK5RAP3	TRUE	TRUE	TRUE	TRUE	TRUE
SGPAGWWLGR	CDK5RAP3	FALSE	FALSE	FALSE	FALSE	FALSE
LVVTADDFGYCPR	YDJC	FALSE	FALSE	FALSE	FALSE	FALSE
GASSLLGPEGFFLGK	YDJC	FALSE	FALSE	FALSE	TRUE	TRUE
EAVAAGDVDLPQVR	YDJC	FALSE	FALSE	FALSE	FALSE	FALSE
APPGGCGR	YDJC	FALSE	FALSE	FALSE	FALSE	FALSE
APPGGYCEAVR	YDJC	FALSE	FALSE	FALSE	FALSE	FALSE
AFACAVER	YDJC	FALSE	FALSE	FALSE	FALSE	FALSE
GVGGCTWLEAPAR	YDJC	FALSE	FALSE	FALSE	FALSE	FALSE
MAVLLLLLR	SPG7	FALSE	FALSE	FALSE	FALSE	FALSE
APEEDEEER	SPG7	FALSE	FALSE	FALSE	FALSE	FALSE
EGGFSAFNQLK	SPG7	TRUE	TRUE	TRUE	TRUE	TRUE
AMEGHSLCWGCLLH	SPG7	FALSE	FALSE	FALSE	FALSE	FALSE
TPACSCLTEPTGSR	SPG7	FALSE	FALSE	FALSE	FALSE	FALSE
VLQDNLDK	SPG7	TRUE	TRUE	TRUE	TRUE	TRUE
IAYSMVK	SPG7	FALSE	FALSE	FALSE	FALSE	FALSE
ASEALSFNEVTSGAQDDLR	SPG7	TRUE	TRUE	TRUE	FALSE	FALSE
MSGPTWLPPK	TRIP6	FALSE	FALSE	FALSE	FALSE	FALSE
GTPGPPPAHGAALQPHPR	TRIP6	TRUE	TRUE	TRUE	TRUE	TRUE
GTPGPPPAHGAGAPCR	TRIP6	FALSE	FALSE	FALSE	FALSE	FALSE
GTPGPPPAHGAGK	TRIP6	FALSE	FALSE	FALSE	FALSE	FALSE
GSLQTGGAFALEAWTPR	TRIP6	FALSE	FALSE	FALSE	FALSE	FALSE
GPQHVQGAGSV	TRIP6	FALSE	FALSE	FALSE	FALSE	FALSE
ACSAWR	TRIP6	FALSE	TRUE	FALSE	FALSE	TRUE
IQELSATVTTDC	TRIP6	FALSE	FALSE	FALSE	FALSE	FALSE
QAYEPPPPPAYR	TRIP6	TRUE	TRUE	TRUE	TRUE	TRUE
AEWGSGSCVTATRPTGI	TRIP6	FALSE	FALSE	FALSE	FALSE	FALSE
NASDMPETITSR	HM13	TRUE	TRUE	TRUE	TRUE	TRUE
EPVQGLG	HM13	FALSE	FALSE	FALSE	FALSE	FALSE
FFPASFPNR	HM13	TRUE	TRUE	TRUE	TRUE	TRUE
EEIINYEFDTK	HM13	TRUE	TRUE	TRUE	TRUE	TRUE
LVFPQDLLEK	HM13	TRUE	TRUE	TRUE	TRUE	TRUE
WIFIALLLR	HM13	FALSE	FALSE	FALSE	FALSE	FALSE
GEVTEMFSYEESNPK	HM13	TRUE	TRUE	TRUE	TRUE	TRUE
GEVTEMFSYESSAEILPHTPR	HM13	FALSE	FALSE	FALSE	FALSE	FALSE
EGTEASASK	HM13	TRUE	TRUE	TRUE	TRUE	TRUE
DAANLLNDALAIR	KLC1	TRUE	TRUE	TRUE	TRUE	TRUE
FEAAETLEEAAMR	KLC1	TRUE	TRUE	TRUE	TRUE	TRUE
YESGPDGGEEDGTGSLK	KLC1	TRUE	TRUE	TRUE	TRUE	TRUE
YESGPDGGEEGVSGR	KLC1	TRUE	TRUE	TRUE	TRUE	TRUE
YESGPDGGEEMR	KLC1	FALSE	FALSE	FALSE	FALSE	FALSE
YESGPDGGEEVSMSVEWNGMR	KLC1	FALSE	FALSE	FALSE	FALSE	FALSE
QGLDNVHK	KLC1	TRUE	TRUE	TRUE	TRUE	TRUE
ASSLNVLNVGGK	KLC1	FALSE	TRUE	TRUE	TRUE	TRUE
SGSFSK	KLC1	FALSE	FALSE	FALSE	FALSE	FALSE
SISEIPK	KLC1	TRUE	TRUE	TRUE	TRUE	TRUE
QQQQWPGR	KLC1	TRUE	TRUE	TRUE	TRUE	TRUE
MWTCER	AAAS	FALSE	FALSE	FALSE	FALSE	FALSE
VWEAQMWTCER	AAAS	FALSE	FALSE	FALSE	FALSE	FALSE
GQWINLPVLQLTK	AAAS	TRUE	FALSE	FALSE	FALSE	FALSE
SEDLIAEFAQVTNCTIVPSLK	AAAS	FALSE	FALSE	FALSE	FALSE	FALSE
SEDLIAEFAQVTNWSSCCLR	AAAS	FALSE	FALSE	TRUE	TRUE	FALSE
GALLSVGWSTGR	AAAS	FALSE	FALSE	FALSE	FALSE	FALSE
VQDGKPVILLFR	AAAS	TRUE	FALSE	FALSE	FALSE	FALSE
NSQSGNALTAYALFK	FAM210A	TRUE	TRUE	TRUE	TRUE	TRUE
QFSCFSLPSSWDYR	FAM210A	FALSE	FALSE	FALSE	FALSE	FALSE
DLGSPQPLPPGFK	FAM210A	FALSE	FALSE	FALSE	FALSE	FALSE
EYLQDR	FAM210A	TRUE	TRUE	TRUE	TRUE	TRUE
SHGYMSTPPPVK	FAM210A	TRUE	TRUE	TRUE	FALSE	TRUE
YTVTLGGTSVTVK	FAM210A	TRUE	TRUE	TRUE	TRUE	TRUE
EEPDPLQDK	FAM210A	TRUE	TRUE	TRUE	TRUE	TRUE
GPLLLYNAESK	FAM210A	FALSE	FALSE	FALSE	FALSE	FALSE
QWLHLSAAQCVAK	FAM210A	FALSE	FALSE	FALSE	FALSE	FALSE
LSSSSQLLWPWR	MICAL1	FALSE	FALSE	FALSE	FALSE	FALSE
QPFWPLGTGVAR	MICAL1	FALSE	FALSE	FALSE	FALSE	FALSE
AAADFATHGK	MICAL1	TRUE	TRUE	TRUE	TRUE	TRUE
TSGTMNNYPTWR	MICAL1	TRUE	TRUE	FALSE	TRUE	TRUE
LLGSANVVPEALQR	MICAL1	TRUE	TRUE	TRUE	TRUE	TRUE
SCSALAR	MICAL1	TRUE	TRUE	FALSE	FALSE	FALSE
WAEGAESLEVLAER	MICAL1	TRUE	TRUE	TRUE	TRUE	TRUE
NVAQYGLDPATR	MICAL1	TRUE	TRUE	TRUE	TRUE	TRUE
YAASNTGDHADEQDGDSR	NPRL3	FALSE	TRUE	FALSE	FALSE	FALSE
AGVQWCDLGLLQPHL	NPRL3	FALSE	FALSE	FALSE	FALSE	FALSE
QSFTLSPK	NPRL3	FALSE	FALSE	TRUE	FALSE	FALSE
MADGNEGPQSPFHHILPK	NPRL3	FALSE	FALSE	FALSE	FALSE	FALSE
EAPTMILFNVVFALR	NPRL3	FALSE	FALSE	FALSE	FALSE	FALSE
FVGHPTLLQHALGQISK	NPRL3	FALSE	FALSE	FALSE	FALSE	FALSE
MTENLLASLSEHER	NPRL3	FALSE	FALSE	FALSE	FALSE	FALSE
DNTSPISVILVSSGSR	NPRL3	FALSE	FALSE	FALSE	FALSE	FALSE
EGLTAAGK	OS9	TRUE	FALSE	FALSE	FALSE	FALSE
QIEGLVK	OS9	TRUE	TRUE	TRUE	TRUE	TRUE
KPPPSPQPTGK	OS9	FALSE	FALSE	TRUE	TRUE	TRUE
ELENIIQETEK	OS9	TRUE	TRUE	TRUE	TRUE	TRUE
WLTDEDTR	OS9	TRUE	TRUE	TRUE	TRUE	TRUE
IVRPWAEGTEEGAR	OS9	TRUE	TRUE	TRUE	TRUE	TRUE
VWGSPGGEGTGDLDEFDF	OS9	FALSE	TRUE	FALSE	TRUE	TRUE
MLENIIDLFNQGSW	PGM3	FALSE	FALSE	FALSE	FALSE	FALSE
AFVRPSGTEDVVR	PGM3	TRUE	TRUE	TRUE	TRUE	TRUE
AFVELTK	PGM3	TRUE	TRUE	TRUE	TRUE	TRUE
AEHLDHVMFR	PGM3	TRUE	TRUE	TRUE	TRUE	TRUE
YLEEVMK	PGM3	TRUE	TRUE	TRUE	TRUE	TRUE
VISTTDAER	PGM3	TRUE	TRUE	TRUE	TRUE	TRUE
MLENIIDLFNQVADR	PGM3	FALSE	FALSE	FALSE	FALSE	FALSE
LLGLLPGRPGLAALLGR	PGS1	FALSE	FALSE	FALSE	FALSE	FALSE
QFFSEVCSLGQQER	PGS1	FALSE	FALSE	TRUE	FALSE	TRUE
SGVVSSATFEQPSR	PGS1	TRUE	TRUE	TRUE	TRUE	TRUE
VDCLESTLEK	PGS1	TRUE	TRUE	FALSE	FALSE	FALSE
GQFTGTWRPR	PGS1	FALSE	FALSE	FALSE	FALSE	FALSE
GQLFQPR	PGS1	FALSE	FALSE	FALSE	FALSE	FALSE
MAVAAAAAAGPVFWR	PGS1	FALSE	FALSE	FALSE	FALSE	FALSE
WSPTLSPR	PGS1	FALSE	FALSE	FALSE	FALSE	FALSE
LECNGTISAHCK	PGS1	FALSE	FALSE	FALSE	FALSE	FALSE
NGLDEDDR	PGS1	FALSE	FALSE	FALSE	FALSE	FALSE
AVEPQLQEEER	PLTP	FALSE	FALSE	FALSE	FALSE	FALSE
EGHFYYNISEK	PLTP	FALSE	FALSE	FALSE	FALSE	FALSE
EGHFYYNISEVK	PLTP	FALSE	FALSE	FALSE	FALSE	FALSE
MLQITNASLGLR	PLTP	FALSE	FALSE	FALSE	FALSE	FALSE
FLEQELETITIPDLR	PLTP	FALSE	FALSE	FALSE	FALSE	FALSE
MHAAFGGTFK	PLTP	FALSE	FALSE	FALSE	FALSE	FALSE
SGSSIMVEVATGPSDSATR	SPPL2B	TRUE	FALSE	FALSE	FALSE	FALSE
LLAAFLLLAAQVPPGGNK	SPPL2B	FALSE	FALSE	FALSE	FALSE	FALSE
LAQGSGAR	SPPL2B	FALSE	FALSE	FALSE	FALSE	FALSE
GFSNQIPLVAR	SPPL2B	TRUE	TRUE	TRUE	TRUE	TRUE
ELGVFWTGSGFAK	SPPL2B	FALSE	FALSE	FALSE	FALSE	FALSE
ELGVFWTGSGFAVNTSLL	SPPL2B	FALSE	FALSE	FALSE	FALSE	FALSE
EPGSPAESEGR	SPPL2B	FALSE	FALSE	FALSE	FALSE	FALSE
IPNNSLPYFHK	SPPL2B	FALSE	FALSE	FALSE	FALSE	FALSE
VRPDATTK	UBTF	TRUE	TRUE	TRUE	TRUE	TRUE
VRPDEIMR	UBTF	FALSE	FALSE	FALSE	FALSE	FALSE
EYEEIMR	UBTF	FALSE	FALSE	FALSE	FALSE	FALSE
AMEMTWNNMEK	UBTF	TRUE	FALSE	FALSE	FALSE	FALSE
MEMTWNNMEK	UBTF	FALSE	FALSE	FALSE	FALSE	FALSE
LAEEQQK	UBTF	TRUE	TRUE	TRUE	TRUE	TRUE
VHLDLWVK	UBTF	TRUE	FALSE	FALSE	FALSE	TRUE
DVPSTER	UBTF	FALSE	TRUE	FALSE	FALSE	TRUE
LQQEETQLEQSIQAGR	EPS15L1	TRUE	TRUE	TRUE	TRUE	TRUE
STQDEINQAR	EPS15L1	TRUE	TRUE	TRUE	TRUE	FALSE
GSFGAMDDPFK	EPS15L1	TRUE	TRUE	TRUE	TRUE	TRUE
GSFGAMVK	EPS15L1	TRUE	TRUE	FALSE	TRUE	TRUE
ASASGFADFTSVS	EPS15L1	FALSE	FALSE	FALSE	FALSE	FALSE
GSATDDFFK	EPS15L1	TRUE	TRUE	TRUE	TRUE	TRUE
QSDSQPNSDNLSR	PLEKHA1	TRUE	TRUE	TRUE	TRUE	TRUE
SASSEHPPGPSESK	PLEKHA1	TRUE	TRUE	FALSE	FALSE	FALSE
AGECSTYVGSHANVPS	PLEKHA1	FALSE	FALSE	FALSE	FALSE	FALSE
AEFCFVMNAGMR	PLEKHA1	FALSE	FALSE	FALSE	FALSE	FALSE
LSLQENQLPK	PLEKHA1	FALSE	FALSE	FALSE	FALSE	FALSE
GFYESLAK	PLEKHA1	FALSE	TRUE	FALSE	FALSE	FALSE
LSNPCIQR	PLEKHA1	FALSE	FALSE	FALSE	FALSE	FALSE
QHNSCTTENK	ITGA1	TRUE	TRUE	TRUE	TRUE	TRUE
IFALEGMSIYLIAACSLCNSK	ITGA1	FALSE	FALSE	FALSE	FALSE	FALSE
HSFYMLDK	ITGA1	TRUE	TRUE	TRUE	TRUE	TRUE
GTILDCNTCK	ITGA1	TRUE	TRUE	TRUE	TRUE	TRUE
ARPGVAVACCWLLTVVLR	ITGA1	FALSE	FALSE	FALSE	FALSE	FALSE
QTMTALGIDTAR	ITGA1	TRUE	FALSE	FALSE	FALSE	FALSE
VYGTTGTK	FIP1L1	TRUE	TRUE	TRUE	TRUE	TRUE
DHSPTPSVFNSDEER	FIP1L1	FALSE	FALSE	FALSE	FALSE	FALSE
ITVQQGR	FIP1L1	FALSE	FALSE	FALSE	FALSE	FALSE
ITAEDCTMEVTPGAEIQDGR	FIP1L1	TRUE	TRUE	TRUE	TRUE	TRUE
AESPDLR	FIP1L1	TRUE	TRUE	TRUE	TRUE	TRUE
ANSSVGK	FIP1L1	TRUE	TRUE	TRUE	TRUE	TRUE
VAAYLDPQIR	ZNF75A	FALSE	FALSE	FALSE	FALSE	FALSE
NFTYDEAGGPR	ZNF75A	FALSE	FALSE	FALSE	FALSE	FALSE
ESGQTWNGVAVHELGK	ZNF75A	FALSE	FALSE	FALSE	FALSE	FALSE
ESGQTWNGVR	ZNF75A	FALSE	FALSE	FALSE	FALSE	FALSE
IPDMYSEIGCR	ZNF75A	FALSE	FALSE	FALSE	FALSE	FALSE
MSWAFFEYPALWICK	ZNF75A	FALSE	FALSE	FALSE	FALSE	FALSE
MYFSQEEWELLDPTQK	ZNF75A	FALSE	FALSE	FALSE	FALSE	FALSE
VISCLEQGEEPWVQVSPEFK	ZNF75A	FALSE	FALSE	FALSE	FALSE	FALSE
AVPTQQILAFPEQTNTK	ZNF75A	FALSE	FALSE	FALSE	FALSE	FALSE
ENHFDMHR	ZNF75A	FALSE	FALSE	FALSE	FALSE	FALSE
HLTTHQGIKPYK	ZNF75A	FALSE	FALSE	FALSE	FALSE	FALSE
THTGEQPYTCSICR	ZNF75A	FALSE	FALSE	FALSE	FALSE	FALSE
TQQVIHIIDFGLAK	CSNK1G3	TRUE	FALSE	TRUE	TRUE	TRUE
GYMFDYEYDWIGK	CSNK1G3	FALSE	FALSE	FALSE	FALSE	FALSE
AAWDSQQANPHHLR	CSNK1G3	FALSE	FALSE	FALSE	FALSE	FALSE
NQVVSSTNGELNTDDPTAGR	CSNK1G3	FALSE	FALSE	FALSE	FALSE	FALSE
AHLAADR	CSNK1G3	FALSE	FALSE	FALSE	FALSE	FALSE
SNAPITAPTEVEVMDETK	CSNK1G3	FALSE	FALSE	FALSE	FALSE	TRUE
SNAPITAPTEVEVMDETNCQK	CSNK1G3	FALSE	FALSE	FALSE	FALSE	FALSE
VLNMWCCCFFK	CSNK1G3	FALSE	FALSE	FALSE	FALSE	FALSE
AGAAGEA	PCNP	FALSE	FALSE	FALSE	FALSE	FALSE
AGAAGGPEEEAEKPVK	PCNP	TRUE	TRUE	TRUE	TRUE	TRUE
AGAAGVMEGK	PCNP	FALSE	FALSE	FALSE	FALSE	FALSE
TVSSSNGGESSSR	PCNP	TRUE	TRUE	TRUE	FALSE	TRUE
DTPTSAGPNSFNK	PCNP	TRUE	TRUE	TRUE	TRUE	TRUE
DVLGVAAGEAAAGK	PCNP	FALSE	FALSE	FALSE	FALSE	FALSE
MPPEAK	PCNP	FALSE	FALSE	FALSE	FALSE	TRUE
AGDEKPEK	PCNP	TRUE	TRUE	TRUE	TRUE	TRUE
MSAAAGSR	INPP5B	FALSE	FALSE	FALSE	FALSE	FALSE
NTAGGSNFDGLRPNGK	INPP5B	FALSE	FALSE	FALSE	FALSE	FALSE
CAELELEMPTPR	INPP5B	FALSE	FALSE	FALSE	FALSE	FALSE
MAITGDDVSLDQIVPVSR	INPP5B	FALSE	FALSE	FALSE	FALSE	FALSE
APAWCDR	INPP5B	FALSE	FALSE	FALSE	FALSE	FALSE
NPAGHQK	INPP5B	TRUE	TRUE	TRUE	TRUE	TRUE
AQEFIHQFLCNPL	INPP5B	FALSE	TRUE	TRUE	FALSE	FALSE
AQEFIHQLLGR	INPP5B	FALSE	FALSE	FALSE	FALSE	FALSE
ESENVVCHFYR	TXNDC9	TRUE	TRUE	TRUE	TRUE	TRUE
VLEHQLLQTTK	TXNDC9	TRUE	TRUE	TRUE	TRUE	TRUE
LGSSDILNYR	TXNDC9	FALSE	FALSE	FALSE	FALSE	FALSE
FGTNFTK	TXNDC9	TRUE	TRUE	TRUE	TRUE	TRUE
YDSDSDDD	TXNDC9	FALSE	FALSE	FALSE	FALSE	FALSE
MNAIVALCHFCELHGPR	FLCN	FALSE	FALSE	FALSE	FALSE	FALSE
SDMCEGCR	FLCN	FALSE	FALSE	FALSE	FALSE	FALSE
SLSCEVFEAEQFGCPQR	FLCN	FALSE	FALSE	FALSE	FALSE	FALSE
GYLGPDGEAR	FLCN	FALSE	FALSE	FALSE	FALSE	FALSE
VFEAEQFGCPQR	FLCN	FALSE	FALSE	FALSE	FALSE	TRUE
MNTAFTPFLHQR	FLCN	FALSE	FALSE	FALSE	FALSE	FALSE
APEGVWQPADR	FLCN	FALSE	FALSE	FALSE	FALSE	FALSE
EGNAALNQPR	FLCN	FALSE	FALSE	FALSE	FALSE	FALSE
ESVPQLGGENSQVGCL	FLCN	FALSE	FALSE	FALSE	FALSE	FALSE
LAGIAEGGK	FLCN	FALSE	FALSE	FALSE	FALSE	FALSE
VGPTILNK	FLCN	TRUE	TRUE	TRUE	TRUE	TRUE
QVLGAPSFR	FLCN	TRUE	FALSE	FALSE	FALSE	FALSE
VQGVFFR	ACYP1	TRUE	TRUE	TRUE	TRUE	TRUE
ANFNNEK	ACYP1	TRUE	TRUE	TRUE	TRUE	TRUE
LAGAGLLLAFLR	ACYP1	FALSE	FALSE	FALSE	FALSE	FALSE
ALGCAGR	ACYP1	FALSE	FALSE	TRUE	FALSE	FALSE
MAEGNTLISVDYEIFGK	ACYP1	FALSE	FALSE	FALSE	FALSE	FALSE
SCVPVSFATSYAG	ACYP1	FALSE	FALSE	FALSE	FALSE	FALSE
HTQAEGK	ACYP1	TRUE	TRUE	TRUE	TRUE	TRUE
HTQEMTVENR	ACYP1	FALSE	FALSE	FALSE	FALSE	FALSE
HTQLCFWEAEEGGSFEPGR	ACYP1	FALSE	FALSE	FALSE	FALSE	FALSE
SGSFVSDLSSYCNK	FBXO32	FALSE	FALSE	FALSE	FALSE	FALSE
LDFSTAILDSR	FBXO32	FALSE	FALSE	FALSE	FALSE	FALSE
ALPLASEGNR	FBXO32	FALSE	FALSE	FALSE	FALSE	FALSE
FNYVVR	FBXO32	FALSE	FALSE	FALSE	FALSE	FALSE
FNYVVRPAFK	FBXO32	FALSE	FALSE	FALSE	FALSE	FALSE
SVLVGNINMWVYR	FBXO32	FALSE	FALSE	FALSE	FALSE	FALSE
VLEDQQNIR	FBXO32	FALSE	FALSE	FALSE	FALSE	FALSE
DLVSLGQAAPDLHVLSEDR	FBXO32	FALSE	FALSE	FALSE	FALSE	FALSE
TAEHFQEAMEESK	SDF4	TRUE	TRUE	TRUE	TRUE	TRUE
GFHQEVFLGK	SDF4	TRUE	TRUE	TRUE	TRUE	TRUE
LAAELGGGK	SDF4	FALSE	FALSE	FALSE	FALSE	FALSE
ATLTCAPLAR	SDF4	FALSE	FALSE	FALSE	FALSE	FALSE
LVDYAR	SDF4	TRUE	TRUE	TRUE	TRUE	TRUE
YSEFFTGSK	SDF4	TRUE	TRUE	TRUE	TRUE	TRUE
AEVQDLR	ZNF800	FALSE	FALSE	TRUE	FALSE	FALSE
LAAGGTSPSLR	ZNF800	FALSE	FALSE	FALSE	FALSE	FALSE
QMLPIHLK	ZNF800	FALSE	FALSE	FALSE	FALSE	FALSE
GLPNLITHK	ZNF800	TRUE	TRUE	TRUE	TRUE	TRUE
DVDTIFECK	ZNF800	FALSE	FALSE	TRUE	FALSE	FALSE
DVDTIFEYAINVER	ZNF800	FALSE	FALSE	FALSE	FALSE	FALSE
FYCPPSLQMDDNAINVER	ZNF800	FALSE	FALSE	FALSE	FALSE	FALSE
FYCPPSLQMDDNLPDVNDK	ZNF800	FALSE	FALSE	FALSE	FALSE	FALSE
LLSDNFK	ZNF800	FALSE	FALSE	FALSE	FALSE	FALSE
AEYNLTACK	ZNF800	TRUE	TRUE	TRUE	TRUE	TRUE
TAVPQAPR	ZNF800	FALSE	FALSE	FALSE	FALSE	FALSE
YCQTDHHHHGCCEPGTK	ZNF800	FALSE	FALSE	FALSE	FALSE	FALSE
SGIQQIIECFR	ZNF800	TRUE	FALSE	TRUE	TRUE	FALSE
QDSESPK	ZNF800	FALSE	FALSE	TRUE	TRUE	TRUE
SLMASEEEYSTK	TPM2	TRUE	TRUE	TRUE	TRUE	TRUE
SLEAQADK	TPM2	TRUE	TRUE	TRUE	TRUE	TRUE
TIDDLEDEVYAQK	TPM2	TRUE	TRUE	TRUE	TRUE	TRUE
TIDDLEETLASAK	TPM2	TRUE	TRUE	TRUE	TRUE	TRUE
AEVAESK	TPM2	TRUE	TRUE	TRUE	TRUE	TRUE
AEVAESR	TPM2	TRUE	TRUE	TRUE	TRUE	TRUE
AISEELDNALNDITSL	TPM2	FALSE	FALSE	FALSE	FALSE	FALSE
EENVEIHQTLDQTLLELNNL	TPM2	TRUE	TRUE	TRUE	TRUE	TRUE
QLEEEQQALQK	TPM2	TRUE	TRUE	TRUE	TRUE	TRUE
GTEDEVEK	TPM2	TRUE	TRUE	TRUE	TRUE	TRUE

### Sheet: S6
Supplemental Table 6: BMD trigger peptide detection in false-positive control experiment (Sfig. 5)
Peptide	GeneSymbol	neat_trig_det	neat_targ_report	neat_targ_fp	hfob_trig_det	hfob_targ_report	hfob_targ_fp
MDGIVPDIAVGTK	PTBP1	TRUE	FALSE	FALSE	TRUE	FALSE	FALSE
TDSSPNQAR	PTBP1	FALSE	FALSE	FALSE	FALSE	FALSE	FALSE
LSLDGQNIYNACCTLR	PTBP1	TRUE	FALSE	FALSE	TRUE	FALSE	FALSE
DYGNSPLHR	PTBP1	TRUE	FALSE	FALSE	TRUE	FALSE	FALSE
MSGYSSDR	DDX5	TRUE	FALSE	FALSE	TRUE	FALSE	FALSE
LIDFLECGK	DDX5	TRUE	FALSE	FALSE	TRUE	FALSE	FALSE
LLQLVEDR	DDX5	TRUE	FALSE	FALSE	TRUE	FALSE	FALSE
TLLFCHTATPYR	DDX5	TRUE	FALSE	FALSE	TRUE	FALSE	FALSE
TGTAYTFFTPNNIK	DDX5	TRUE	FALSE	FALSE	TRUE	FALSE	FALSE
QLSAQGQMTQLCELINK	COPS3	TRUE	FALSE	FALSE	TRUE	FALSE	FALSE
QLSAQGL	COPS3	TRUE	TRUE	TRUE	TRUE	TRUE	FALSE
QLSAQVLFLFSR	COPS3	TRUE	FALSE	FALSE	FALSE	FALSE	FALSE
AMDQEITVNPQFVQK	COPS3	TRUE	FALSE	FALSE	TRUE	TRUE	FALSE
MASALEQFVNSVR	COPS3	TRUE	FALSE	FALSE	TRUE	FALSE	FALSE
HSETFTR	COPS3	TRUE	FALSE	FALSE	TRUE	FALSE	FALSE
AVAQDLCK	ETFA	TRUE	FALSE	FALSE	TRUE	FALSE	FALSE
LGGEVSCLVAGTK	ETFA	TRUE	FALSE	FALSE	TRUE	FALSE	FALSE
ASSTSPVEISEWLDQK	ETFA	TRUE	FALSE	FALSE	TRUE	FALSE	FALSE
AAVDAGFVPNDMQVGQTGK	ETFA	TRUE	FALSE	FALSE	TRUE	FALSE	FALSE
VVPEMTEILK	ETFA	TRUE	FALSE	FALSE	TRUE	FALSE	FALSE
LTDEEAQHVLEVVQR	MLPH	TRUE	FALSE	FALSE	TRUE	FALSE	FALSE
AAGLTVKPSGKPR	MLPH	TRUE	FALSE	FALSE	FALSE	FALSE	FALSE
LQGGAGPELISEER	MLPH	TRUE	FALSE	FALSE	TRUE	FALSE	FALSE
SLTDESCSEK	MLPH	TRUE	FALSE	FALSE	TRUE	FALSE	FALSE
DSPQSLTDESCSEK	MLPH	TRUE	TRUE	FALSE	TRUE	FALSE	FALSE
ASSESQGLGAGVR	MLPH	TRUE	FALSE	FALSE	TRUE	FALSE	FALSE
ASSESQIFELNK	MLPH	TRUE	FALSE	FALSE	TRUE	FALSE	FALSE
SVGPLPQADPEVGTAAHQTNR	MLPH	TRUE	TRUE	FALSE	TRUE	FALSE	FALSE
SVGPLPQADPEVSDIESR	MLPH	TRUE	TRUE	FALSE	TRUE	FALSE	FALSE
TEADVEEEALR	MLPH	TRUE	FALSE	FALSE	TRUE	FALSE	FALSE
MEDHQHVPIDIQTSK	CDK5RAP3	TRUE	FALSE	FALSE	TRUE	FALSE	FALSE
MEVWGQELGVLGTGR	CDK5RAP3	TRUE	TRUE	TRUE	TRUE	FALSE	FALSE
DNTYLGK	CDK5RAP3	TRUE	FALSE	FALSE	TRUE	FALSE	FALSE
DNTYLVELSSLLVR	CDK5RAP3	TRUE	FALSE	FALSE	TRUE	FALSE	FALSE
GNSTVYEWR	CDK5RAP3	TRUE	FALSE	FALSE	TRUE	FALSE	FALSE
YSGRPVNLMGTSL	CDK5RAP3	TRUE	FALSE	FALSE	TRUE	FALSE	FALSE
SCGDWPCGLSGENHR	CDK5RAP3	TRUE	FALSE	FALSE	TRUE	FALSE	FALSE
GTEASTK	CDK5RAP3	TRUE	FALSE	FALSE	TRUE	FALSE	FALSE
DWQEIIALYEK	CDK5RAP3	TRUE	FALSE	FALSE	TRUE	FALSE	FALSE
SGPAGWWLGR	CDK5RAP3	TRUE	FALSE	FALSE	TRUE	FALSE	FALSE
LVVTADDFGYCPR	YDJC	TRUE	FALSE	FALSE	TRUE	FALSE	FALSE
GASSLLGPEGFFLGK	YDJC	TRUE	FALSE	FALSE	TRUE	FALSE	FALSE
EAVAAGDVDLPQVR	YDJC	TRUE	FALSE	FALSE	TRUE	FALSE	FALSE
APPGGCGR	YDJC	TRUE	FALSE	FALSE	FALSE	FALSE	FALSE
APPGGYCEAVR	YDJC	TRUE	FALSE	FALSE	TRUE	FALSE	FALSE
AFACAVER	YDJC	TRUE	FALSE	FALSE	TRUE	FALSE	FALSE
GVGGCTWLEAPAR	YDJC	TRUE	FALSE	FALSE	TRUE	FALSE	FALSE
MAVLLLLLR	SPG7	FALSE	FALSE	FALSE	FALSE	FALSE	FALSE
APEEDEEER	SPG7	TRUE	FALSE	FALSE	TRUE	FALSE	FALSE
EGGFSAFNQLK	SPG7	TRUE	FALSE	FALSE	TRUE	FALSE	FALSE
AMEGHSLCWGCLLH	SPG7	TRUE	FALSE	FALSE	TRUE	FALSE	FALSE
TPACSCLTEPTGSR	SPG7	TRUE	FALSE	FALSE	FALSE	FALSE	FALSE
VLQDNLDK	SPG7	TRUE	FALSE	FALSE	TRUE	FALSE	FALSE
IAYSMVK	SPG7	TRUE	FALSE	FALSE	TRUE	FALSE	FALSE
ASEALSFNEVTSGAQDDLR	SPG7	TRUE	FALSE	FALSE	TRUE	FALSE	FALSE
MSGPTWLPPK	TRIP6	TRUE	FALSE	FALSE	TRUE	FALSE	FALSE
GTPGPPPAHGAALQPHPR	TRIP6	TRUE	TRUE	FALSE	TRUE	FALSE	FALSE
GTPGPPPAHGAGAPCR	TRIP6	TRUE	FALSE	FALSE	TRUE	FALSE	FALSE
GTPGPPPAHGAGK	TRIP6	TRUE	FALSE	FALSE	TRUE	FALSE	FALSE
GSLQTGGAFALEAWTPR	TRIP6	TRUE	TRUE	TRUE	TRUE	FALSE	FALSE
GPQHVQGAGSV	TRIP6	TRUE	FALSE	FALSE	FALSE	FALSE	FALSE
ACSAWR	TRIP6	TRUE	FALSE	FALSE	TRUE	FALSE	FALSE
IQELSATVTTDC	TRIP6	TRUE	FALSE	FALSE	TRUE	FALSE	FALSE
QAYEPPPPPAYR	TRIP6	TRUE	FALSE	FALSE	TRUE	FALSE	FALSE
AEWGSGSCVTATRPTGI	TRIP6	TRUE	FALSE	FALSE	TRUE	FALSE	FALSE
NASDMPETITSR	HM13	TRUE	FALSE	FALSE	TRUE	FALSE	FALSE
EPVQGLG	HM13	TRUE	TRUE	TRUE	TRUE	FALSE	FALSE
FFPASFPNR	HM13	TRUE	FALSE	FALSE	TRUE	FALSE	FALSE
EEIINYEFDTK	HM13	TRUE	FALSE	FALSE	TRUE	FALSE	FALSE
LVFPQDLLEK	HM13	TRUE	FALSE	FALSE	TRUE	FALSE	FALSE
WIFIALLLR	HM13	FALSE	FALSE	FALSE	FALSE	FALSE	FALSE
GEVTEMFSYEESNPK	HM13	TRUE	FALSE	FALSE	TRUE	TRUE	FALSE
GEVTEMFSYESSAEILPHTPR	HM13	TRUE	FALSE	FALSE	TRUE	FALSE	FALSE
EGTEASASK	HM13	TRUE	FALSE	FALSE	TRUE	FALSE	FALSE
DAANLLNDALAIR	KLC1	TRUE	FALSE	FALSE	TRUE	FALSE	FALSE
FEAAETLEEAAMR	KLC1	TRUE	FALSE	FALSE	TRUE	FALSE	FALSE
YESGPDGGEEDGTGSLK	KLC1	TRUE	FALSE	FALSE	TRUE	FALSE	FALSE
YESGPDGGEEGVSGR	KLC1	TRUE	FALSE	FALSE	TRUE	FALSE	FALSE
YESGPDGGEEMR	KLC1	TRUE	TRUE	FALSE	TRUE	FALSE	FALSE
YESGPDGGEEVSMSVEWNGMR	KLC1	TRUE	FALSE	FALSE	TRUE	FALSE	FALSE
QGLDNVHK	KLC1	TRUE	FALSE	FALSE	TRUE	FALSE	FALSE
ASSLNVLNVGGK	KLC1	TRUE	FALSE	FALSE	TRUE	FALSE	FALSE
SGSFSK	KLC1	TRUE	FALSE	FALSE	TRUE	FALSE	FALSE
SISEIPK	KLC1	TRUE	FALSE	FALSE	TRUE	FALSE	FALSE
QQQQWPGR	KLC1	TRUE	FALSE	FALSE	TRUE	FALSE	FALSE
MWTCER	AAAS	TRUE	FALSE	FALSE	TRUE	FALSE	FALSE
VWEAQMWTCER	AAAS	TRUE	FALSE	FALSE	TRUE	FALSE	FALSE
GQWINLPVLQLTK	AAAS	TRUE	FALSE	FALSE	TRUE	FALSE	FALSE
SEDLIAEFAQVTNCTIVPSLK	AAAS	TRUE	FALSE	FALSE	FALSE	FALSE	FALSE
SEDLIAEFAQVTNWSSCCLR	AAAS	TRUE	FALSE	FALSE	TRUE	FALSE	FALSE
GALLSVGWSTGR	AAAS	TRUE	FALSE	FALSE	TRUE	FALSE	FALSE
VQDGKPVILLFR	AAAS	TRUE	FALSE	FALSE	TRUE	FALSE	FALSE
NSQSGNALTAYALFK	FAM210A	TRUE	FALSE	FALSE	TRUE	FALSE	FALSE
QFSCFSLPSSWDYR	FAM210A	TRUE	FALSE	FALSE	TRUE	FALSE	FALSE
DLGSPQPLPPGFK	FAM210A	TRUE	FALSE	FALSE	TRUE	FALSE	FALSE
EYLQDR	FAM210A	TRUE	TRUE	FALSE	TRUE	FALSE	FALSE
SHGYMSTPPPVK	FAM210A	TRUE	FALSE	FALSE	TRUE	FALSE	FALSE
YTVTLGGTSVTVK	FAM210A	TRUE	FALSE	FALSE	TRUE	FALSE	FALSE
EEPDPLQDK	FAM210A	TRUE	FALSE	FALSE	TRUE	FALSE	FALSE
GPLLLYNAESK	FAM210A	TRUE	FALSE	FALSE	TRUE	FALSE	FALSE
QWLHLSAAQCVAK	FAM210A	TRUE	FALSE	FALSE	TRUE	FALSE	FALSE
LSSSSQLLWPWR	MICAL1	TRUE	FALSE	FALSE	TRUE	FALSE	FALSE
QPFWPLGTGVAR	MICAL1	TRUE	FALSE	FALSE	TRUE	FALSE	FALSE
AAADFATHGK	MICAL1	TRUE	FALSE	FALSE	TRUE	FALSE	FALSE
TSGTMNNYPTWR	MICAL1	TRUE	FALSE	FALSE	TRUE	FALSE	FALSE
LLGSANVVPEALQR	MICAL1	TRUE	TRUE	FALSE	TRUE	FALSE	FALSE
SCSALAR	MICAL1	FALSE	FALSE	FALSE	FALSE	FALSE	FALSE
WAEGAESLEVLAER	MICAL1	TRUE	FALSE	FALSE	TRUE	FALSE	FALSE
NVAQYGLDPATR	MICAL1	TRUE	FALSE	FALSE	TRUE	FALSE	FALSE
YAASNTGDHADEQDGDSR	NPRL3	TRUE	TRUE	TRUE	TRUE	TRUE	FALSE
AGVQWCDLGLLQPHL	NPRL3	TRUE	FALSE	FALSE	TRUE	FALSE	FALSE
QSFTLSPK	NPRL3	TRUE	FALSE	FALSE	TRUE	FALSE	FALSE
MADGNEGPQSPFHHILPK	NPRL3	TRUE	FALSE	FALSE	TRUE	FALSE	FALSE
EAPTMILFNVVFALR	NPRL3	FALSE	FALSE	FALSE	FALSE	FALSE	FALSE
FVGHPTLLQHALGQISK	NPRL3	TRUE	FALSE	FALSE	TRUE	FALSE	FALSE
MTENLLASLSEHER	NPRL3	TRUE	FALSE	FALSE	TRUE	FALSE	FALSE
DNTSPISVILVSSGSR	NPRL3	TRUE	FALSE	FALSE	TRUE	FALSE	FALSE
EGLTAAGK	OS9	TRUE	FALSE	FALSE	TRUE	FALSE	FALSE
QIEGLVK	OS9	TRUE	FALSE	FALSE	TRUE	FALSE	FALSE
KPPPSPQPTGK	OS9	TRUE	FALSE	FALSE	TRUE	FALSE	FALSE
ELENIIQETEK	OS9	TRUE	FALSE	FALSE	TRUE	FALSE	FALSE
WLTDEDTR	OS9	TRUE	TRUE	FALSE	TRUE	FALSE	FALSE
IVRPWAEGTEEGAR	OS9	TRUE	FALSE	FALSE	TRUE	FALSE	FALSE
VWGSPGGEGTGDLDEFDF	OS9	TRUE	FALSE	FALSE	TRUE	FALSE	FALSE
MLENIIDLFNQGSW	PGM3	TRUE	FALSE	FALSE	TRUE	FALSE	FALSE
AFVRPSGTEDVVR	PGM3	TRUE	FALSE	FALSE	TRUE	FALSE	FALSE
AFVELTK	PGM3	TRUE	FALSE	FALSE	TRUE	FALSE	FALSE
AEHLDHVMFR	PGM3	TRUE	FALSE	FALSE	TRUE	FALSE	FALSE
YLEEVMK	PGM3	TRUE	FALSE	FALSE	TRUE	FALSE	FALSE
VISTTDAER	PGM3	TRUE	FALSE	FALSE	TRUE	FALSE	FALSE
MLENIIDLFNQVADR	PGM3	TRUE	FALSE	FALSE	TRUE	FALSE	FALSE
LLGLLPGRPGLAALLGR	PGS1	TRUE	FALSE	FALSE	TRUE	FALSE	FALSE
QFFSEVCSLGQQER	PGS1	TRUE	FALSE	FALSE	TRUE	FALSE	FALSE
SGVVSSATFEQPSR	PGS1	TRUE	FALSE	FALSE	TRUE	FALSE	FALSE
VDCLESTLEK	PGS1	TRUE	FALSE	FALSE	TRUE	FALSE	FALSE
GQFTGTWRPR	PGS1	TRUE	FALSE	FALSE	TRUE	FALSE	FALSE
GQLFQPR	PGS1	TRUE	FALSE	FALSE	TRUE	TRUE	FALSE
MAVAAAAAAGPVFWR	PGS1	TRUE	FALSE	FALSE	TRUE	FALSE	FALSE
WSPTLSPR	PGS1	TRUE	FALSE	FALSE	TRUE	FALSE	FALSE
LECNGTISAHCK	PGS1	TRUE	FALSE	FALSE	TRUE	FALSE	FALSE
NGLDEDDR	PGS1	TRUE	FALSE	FALSE	TRUE	FALSE	FALSE
AVEPQLQEEER	PLTP	TRUE	TRUE	FALSE	TRUE	FALSE	FALSE
EGHFYYNISEK	PLTP	TRUE	FALSE	FALSE	TRUE	TRUE	FALSE
EGHFYYNISEVK	PLTP	TRUE	FALSE	FALSE	TRUE	FALSE	FALSE
MLQITNASLGLR	PLTP	TRUE	FALSE	FALSE	TRUE	FALSE	FALSE
FLEQELETITIPDLR	PLTP	TRUE	FALSE	FALSE	TRUE	FALSE	FALSE
MHAAFGGTFK	PLTP	TRUE	FALSE	FALSE	TRUE	FALSE	FALSE
SGSSIMVEVATGPSDSATR	SPPL2B	TRUE	FALSE	FALSE	TRUE	FALSE	FALSE
LLAAFLLLAAQVPPGGNK	SPPL2B	FALSE	FALSE	FALSE	FALSE	FALSE	FALSE
LAQGSGAR	SPPL2B	TRUE	FALSE	FALSE	FALSE	FALSE	FALSE
GFSNQIPLVAR	SPPL2B	TRUE	FALSE	FALSE	TRUE	FALSE	FALSE
ELGVFWTGSGFAK	SPPL2B	TRUE	FALSE	FALSE	TRUE	FALSE	FALSE
ELGVFWTGSGFAVNTSLL	SPPL2B	TRUE	FALSE	FALSE	TRUE	FALSE	FALSE
EPGSPAESEGR	SPPL2B	TRUE	TRUE	TRUE	TRUE	FALSE	FALSE
IPNNSLPYFHK	SPPL2B	TRUE	FALSE	FALSE	TRUE	FALSE	FALSE
VRPDATTK	UBTF	TRUE	FALSE	FALSE	TRUE	FALSE	FALSE
VRPDEIMR	UBTF	TRUE	FALSE	FALSE	TRUE	FALSE	FALSE
EYEEIMR	UBTF	TRUE	FALSE	FALSE	TRUE	FALSE	FALSE
AMEMTWNNMEK	UBTF	TRUE	TRUE	FALSE	TRUE	FALSE	FALSE
MEMTWNNMEK	UBTF	TRUE	FALSE	FALSE	TRUE	FALSE	FALSE
LAEEQQK	UBTF	TRUE	FALSE	FALSE	TRUE	FALSE	FALSE
VHLDLWVK	UBTF	TRUE	TRUE	FALSE	TRUE	FALSE	FALSE
DVPSTER	UBTF	TRUE	TRUE	TRUE	TRUE	FALSE	FALSE
LQQEETQLEQSIQAGR	EPS15L1	TRUE	FALSE	FALSE	TRUE	FALSE	FALSE
STQDEINQAR	EPS15L1	TRUE	FALSE	FALSE	TRUE	FALSE	FALSE
GSFGAMDDPFK	EPS15L1	TRUE	FALSE	FALSE	TRUE	FALSE	FALSE
GSFGAMVK	EPS15L1	TRUE	FALSE	FALSE	TRUE	FALSE	FALSE
ASASGFADFTSVS	EPS15L1	TRUE	TRUE	FALSE	TRUE	TRUE	FALSE
GSATDDFFK	EPS15L1	TRUE	FALSE	FALSE	TRUE	FALSE	FALSE
QSDSQPNSDNLSR	PLEKHA1	TRUE	TRUE	FALSE	TRUE	FALSE	FALSE
SASSEHPPGPSESK	PLEKHA1	TRUE	FALSE	FALSE	TRUE	FALSE	FALSE
AGECSTYVGSHANVPS	PLEKHA1	TRUE	FALSE	FALSE	TRUE	FALSE	FALSE
AEFCFVMNAGMR	PLEKHA1	TRUE	FALSE	FALSE	TRUE	FALSE	FALSE
LSLQENQLPK	PLEKHA1	TRUE	FALSE	FALSE	TRUE	FALSE	FALSE
GFYESLAK	PLEKHA1	TRUE	FALSE	FALSE	TRUE	FALSE	FALSE
LSNPCIQR	PLEKHA1	TRUE	FALSE	FALSE	TRUE	FALSE	FALSE
QHNSCTTENK	ITGA1	TRUE	FALSE	FALSE	TRUE	FALSE	FALSE
IFALEGMSIYLIAACSLCNSK	ITGA1	FALSE	FALSE	FALSE	TRUE	FALSE	FALSE
HSFYMLDK	ITGA1	TRUE	FALSE	FALSE	TRUE	FALSE	FALSE
GTILDCNTCK	ITGA1	TRUE	FALSE	FALSE	TRUE	FALSE	FALSE
ARPGVAVACCWLLTVVLR	ITGA1	FALSE	FALSE	FALSE	FALSE	FALSE	FALSE
QTMTALGIDTAR	ITGA1	TRUE	FALSE	FALSE	TRUE	FALSE	FALSE
VYGTTGTK	FIP1L1	TRUE	FALSE	FALSE	TRUE	FALSE	FALSE
DHSPTPSVFNSDEER	FIP1L1	TRUE	FALSE	FALSE	TRUE	FALSE	FALSE
ITVQQGR	FIP1L1	TRUE	FALSE	FALSE	TRUE	FALSE	FALSE
ITAEDCTMEVTPGAEIQDGR	FIP1L1	TRUE	TRUE	FALSE	TRUE	FALSE	FALSE
AESPDLR	FIP1L1	TRUE	FALSE	FALSE	TRUE	FALSE	FALSE
ANSSVGK	FIP1L1	TRUE	FALSE	FALSE	TRUE	FALSE	FALSE
VAAYLDPQIR	ZNF75A	TRUE	TRUE	FALSE	TRUE	FALSE	FALSE
NFTYDEAGGPR	ZNF75A	TRUE	FALSE	FALSE	TRUE	FALSE	FALSE
ESGQTWNGVAVHELGK	ZNF75A	TRUE	FALSE	FALSE	TRUE	FALSE	FALSE
ESGQTWNGVR	ZNF75A	TRUE	FALSE	FALSE	TRUE	FALSE	FALSE
IPDMYSEIGCR	ZNF75A	TRUE	FALSE	FALSE	TRUE	FALSE	FALSE
MSWAFFEYPALWICK	ZNF75A	FALSE	FALSE	FALSE	FALSE	FALSE	FALSE
MYFSQEEWELLDPTQK	ZNF75A	TRUE	FALSE	FALSE	FALSE	FALSE	FALSE
VISCLEQGEEPWVQVSPEFK	ZNF75A	TRUE	FALSE	FALSE	FALSE	FALSE	FALSE
AVPTQQILAFPEQTNTK	ZNF75A	TRUE	FALSE	FALSE	TRUE	FALSE	FALSE
ENHFDMHR	ZNF75A	TRUE	FALSE	FALSE	TRUE	FALSE	FALSE
HLTTHQGIKPYK	ZNF75A	TRUE	FALSE	FALSE	TRUE	FALSE	FALSE
THTGEQPYTCSICR	ZNF75A	TRUE	FALSE	FALSE	TRUE	FALSE	FALSE
TQQVIHIIDFGLAK	CSNK1G3	TRUE	FALSE	FALSE	TRUE	FALSE	FALSE
GYMFDYEYDWIGK	CSNK1G3	TRUE	FALSE	FALSE	TRUE	FALSE	FALSE
AAWDSQQANPHHLR	CSNK1G3	TRUE	FALSE	FALSE	TRUE	FALSE	FALSE
NQVVSSTNGELNTDDPTAGR	CSNK1G3	TRUE	FALSE	FALSE	TRUE	FALSE	FALSE
AHLAADR	CSNK1G3	TRUE	FALSE	FALSE	TRUE	FALSE	FALSE
SNAPITAPTEVEVMDETK	CSNK1G3	TRUE	FALSE	FALSE	TRUE	FALSE	FALSE
SNAPITAPTEVEVMDETNCQK	CSNK1G3	TRUE	FALSE	FALSE	TRUE	FALSE	FALSE
VLNMWCCCFFK	CSNK1G3	TRUE	FALSE	FALSE	FALSE	FALSE	FALSE
AGAAGEA	PCNP	TRUE	TRUE	FALSE	TRUE	FALSE	FALSE
AGAAGGPEEEAEKPVK	PCNP	TRUE	FALSE	FALSE	TRUE	FALSE	FALSE
AGAAGVMEGK	PCNP	TRUE	FALSE	FALSE	TRUE	FALSE	FALSE
TVSSSNGGESSSR	PCNP	TRUE	FALSE	FALSE	TRUE	FALSE	FALSE
DTPTSAGPNSFNK	PCNP	TRUE	FALSE	FALSE	TRUE	FALSE	FALSE
DVLGVAAGEAAAGK	PCNP	TRUE	FALSE	FALSE	TRUE	FALSE	FALSE
MPPEAK	PCNP	TRUE	FALSE	FALSE	TRUE	FALSE	FALSE
AGDEKPEK	PCNP	TRUE	FALSE	FALSE	TRUE	FALSE	FALSE
MSAAAGSR	INPP5B	TRUE	FALSE	FALSE	TRUE	FALSE	FALSE
NTAGGSNFDGLRPNGK	INPP5B	TRUE	FALSE	FALSE	FALSE	FALSE	FALSE
CAELELEMPTPR	INPP5B	TRUE	FALSE	FALSE	TRUE	FALSE	FALSE
MAITGDDVSLDQIVPVSR	INPP5B	TRUE	TRUE	FALSE	TRUE	FALSE	FALSE
APAWCDR	INPP5B	TRUE	TRUE	FALSE	TRUE	FALSE	FALSE
NPAGHQK	INPP5B	TRUE	TRUE	FALSE	TRUE	FALSE	FALSE
AQEFIHQFLCNPL	INPP5B	TRUE	FALSE	FALSE	TRUE	FALSE	FALSE
AQEFIHQLLGR	INPP5B	TRUE	TRUE	TRUE	TRUE	FALSE	FALSE
ESENVVCHFYR	TXNDC9	TRUE	FALSE	FALSE	TRUE	FALSE	FALSE
VLEHQLLQTTK	TXNDC9	TRUE	FALSE	FALSE	TRUE	FALSE	FALSE
LGSSDILNYR	TXNDC9	TRUE	FALSE	FALSE	TRUE	FALSE	FALSE
FGTNFTK	TXNDC9	TRUE	FALSE	FALSE	TRUE	FALSE	FALSE
YDSDSDDD	TXNDC9	TRUE	FALSE	FALSE	TRUE	FALSE	FALSE
MNAIVALCHFCELHGPR	FLCN	TRUE	FALSE	FALSE	TRUE	FALSE	FALSE
SDMCEGCR	FLCN	TRUE	FALSE	FALSE	TRUE	FALSE	FALSE
SLSCEVFEAEQFGCPQR	FLCN	TRUE	FALSE	FALSE	TRUE	FALSE	FALSE
GYLGPDGEAR	FLCN	TRUE	FALSE	FALSE	TRUE	FALSE	FALSE
VFEAEQFGCPQR	FLCN	TRUE	FALSE	FALSE	TRUE	FALSE	FALSE
MNTAFTPFLHQR	FLCN	TRUE	FALSE	FALSE	TRUE	FALSE	FALSE
APEGVWQPADR	FLCN	TRUE	FALSE	FALSE	TRUE	FALSE	FALSE
EGNAALNQPR	FLCN	TRUE	TRUE	FALSE	TRUE	FALSE	FALSE
ESVPQLGGENSQVGCL	FLCN	TRUE	FALSE	FALSE	TRUE	FALSE	FALSE
LAGIAEGGK	FLCN	TRUE	FALSE	FALSE	TRUE	FALSE	FALSE
VGPTILNK	FLCN	TRUE	FALSE	FALSE	TRUE	FALSE	FALSE
QVLGAPSFR	FLCN	TRUE	FALSE	FALSE	TRUE	FALSE	FALSE
VQGVFFR	ACYP1	TRUE	FALSE	FALSE	TRUE	FALSE	FALSE
ANFNNEK	ACYP1	TRUE	FALSE	FALSE	TRUE	FALSE	FALSE
LAGAGLLLAFLR	ACYP1	TRUE	FALSE	FALSE	TRUE	FALSE	FALSE
ALGCAGR	ACYP1	TRUE	TRUE	TRUE	TRUE	FALSE	FALSE
MAEGNTLISVDYEIFGK	ACYP1	TRUE	FALSE	FALSE	FALSE	FALSE	FALSE
SCVPVSFATSYAG	ACYP1	TRUE	FALSE	FALSE	TRUE	FALSE	FALSE
HTQAEGK	ACYP1	TRUE	FALSE	FALSE	TRUE	FALSE	FALSE
HTQEMTVENR	ACYP1	TRUE	FALSE	FALSE	TRUE	FALSE	FALSE
HTQLCFWEAEEGGSFEPGR	ACYP1	TRUE	FALSE	FALSE	TRUE	FALSE	FALSE
SGSFVSDLSSYCNK	FBXO32	TRUE	FALSE	FALSE	TRUE	FALSE	FALSE
LDFSTAILDSR	FBXO32	TRUE	FALSE	FALSE	TRUE	TRUE	FALSE
ALPLASEGNR	FBXO32	TRUE	FALSE	FALSE	TRUE	FALSE	FALSE
FNYVVR	FBXO32	TRUE	FALSE	FALSE	TRUE	FALSE	FALSE
FNYVVRPAFK	FBXO32	TRUE	FALSE	FALSE	FALSE	FALSE	FALSE
SVLVGNINMWVYR	FBXO32	TRUE	FALSE	FALSE	TRUE	FALSE	FALSE
VLEDQQNIR	FBXO32	TRUE	TRUE	FALSE	TRUE	FALSE	FALSE
DLVSLGQAAPDLHVLSEDR	FBXO32	TRUE	FALSE	FALSE	TRUE	FALSE	FALSE
TAEHFQEAMEESK	SDF4	TRUE	FALSE	FALSE	TRUE	FALSE	FALSE
GFHQEVFLGK	SDF4	TRUE	TRUE	FALSE	TRUE	FALSE	FALSE
LAAELGGGK	SDF4	TRUE	FALSE	FALSE	TRUE	FALSE	FALSE
ATLTCAPLAR	SDF4	TRUE	FALSE	FALSE	TRUE	FALSE	FALSE
LVDYAR	SDF4	TRUE	TRUE	TRUE	TRUE	TRUE	FALSE
YSEFFTGSK	SDF4	TRUE	FALSE	FALSE	TRUE	FALSE	FALSE
AEVQDLR	ZNF800	TRUE	TRUE	TRUE	TRUE	TRUE	FALSE
LAAGGTSPSLR	ZNF800	TRUE	FALSE	FALSE	TRUE	FALSE	FALSE
QMLPIHLK	ZNF800	TRUE	FALSE	FALSE	TRUE	FALSE	FALSE
GLPNLITHK	ZNF800	TRUE	TRUE	FALSE	TRUE	FALSE	FALSE
DVDTIFECK	ZNF800	TRUE	FALSE	FALSE	TRUE	FALSE	FALSE
DVDTIFEYAINVER	ZNF800	TRUE	FALSE	FALSE	TRUE	FALSE	FALSE
FYCPPSLQMDDNAINVER	ZNF800	TRUE	TRUE	FALSE	TRUE	FALSE	FALSE
FYCPPSLQMDDNLPDVNDK	ZNF800	TRUE	FALSE	FALSE	TRUE	FALSE	FALSE
LLSDNFK	ZNF800	TRUE	TRUE	FALSE	TRUE	FALSE	FALSE
AEYNLTACK	ZNF800	TRUE	FALSE	FALSE	TRUE	FALSE	FALSE
TAVPQAPR	ZNF800	TRUE	FALSE	FALSE	TRUE	FALSE	FALSE
YCQTDHHHHGCCEPGTK	ZNF800	TRUE	FALSE	FALSE	FALSE	FALSE	FALSE
SGIQQIIECFR	ZNF800	TRUE	FALSE	FALSE	TRUE	FALSE	FALSE
QDSESPK	ZNF800	TRUE	FALSE	FALSE	TRUE	FALSE	FALSE
SLMASEEEYSTK	TPM2	TRUE	FALSE	FALSE	TRUE	FALSE	FALSE
SLEAQADK	TPM2	TRUE	FALSE	FALSE	TRUE	FALSE	FALSE
TIDDLEDEVYAQK	TPM2	TRUE	FALSE	FALSE	TRUE	FALSE	FALSE
TIDDLEETLASAK	TPM2	TRUE	FALSE	FALSE	TRUE	FALSE	FALSE
AEVAESK	TPM2	TRUE	FALSE	FALSE	TRUE	FALSE	FALSE
AEVAESR	TPM2	TRUE	TRUE	TRUE	TRUE	FALSE	FALSE
AISEELDNALNDITSL	TPM2	TRUE	TRUE	FALSE	TRUE	FALSE	FALSE
EENVEIHQTLDQTLLELNNL	TPM2	TRUE	FALSE	FALSE	TRUE	FALSE	FALSE
QLEEEQQALQK	TPM2	TRUE	FALSE	FALSE	TRUE	FALSE	FALSE
GTEDEVEK	TPM2	TRUE	FALSE	FALSE	TRUE	FALSE	FALSE

### Sheet: S7
Supplemental Table 7: Guide to MS raw file names
HPLC hFOB Proteomics								BMD Target Peptides in hFOBs, Unfractionated								BMD Target Peptides in hFOBs, Fractionated								BMD Target Peptides in Patient-Derived Cells, Fractionated
Real-Time Search								Data-Dependent Acquisition								Data-Dependent Acquisition								Internal Standard PRM
210722_hFOB_TMT_RTS_2of12uL_Plate1H10.raw							Full-Plex	240426_AC12_hFOB_fullplex_BMD192_DDA_120min							Full-Plex	240513_AC12_hFOBBMD_grandplex_F1_DDA_120min							Full-Plex	250506_Aurora1_MSCplex_F1_Tomahto_2hr
210722_hFOB_TMT_RTS_2of12uL_Plate1H11.raw								240507_AC12_hFOB_fullplex_BMD96_DDA_120min								240513_AC12_hFOBBMD_grandplex_F2_DDA_120min								250506_Aurora1_MSCplex_F2_Tomahto_2hr
210722_hFOB_TMT_RTS_2of12uL_Plate1H12.raw								240509_AC12_hFOB_fullplex_BMD288_DDA_120min								240513_AC12_hFOBBMD_grandplex_F3_DDA_120min								250506_Aurora1_MSCplex_F3_Tomahto_2hr
210722_hFOB_TMT_RTS_2of12uL_Plate2A1.raw							Day-Plex	240426_AC12_hFOB_0plex_BMD192_DDA_120min								240513_AC12_hFOBBMD_grandplex_F4_DDA_120min								250506_Aurora1_MSCplex_F4_Tomahto_2hr
210722_hFOB_TMT_RTS_2of12uL_Plate2A3.raw								240426_AC12_hFOB_2plex_BMD192_DDA_120min								240513_AC12_hFOBBMD_grandplex_F5_DDA_120min								250506_Aurora1_MSCplex_F5_Tomahto_2hr
210722_hFOB_TMT_RTS_2of12uL_Plate2A4.raw								240426_AC12_hFOB_4plex_BMD192_DDA_120min								240513_AC12_hFOBBMD_grandplex_F6_DDA_120min								250506_Aurora1_MSCplex_F6_Tomahto_2hr
210722_hFOB_TMT_RTS_2of12uL_Plate2A5.raw								240426_AC12_hFOB_6plex_BMD192_DDA_120min								240513_AC12_hFOBBMD_grandplex_F7_DDA_120min								250506_Aurora1_MSCplex_F7_Tomahto_2hr
210725_hFOB_TMT_RTS_2of12uL_Plate2A6.raw								240507_AC12_hFOB_0plex_BMD96_DDA_120min								240513_AC12_hFOBBMD_grandplex_F8_DDA_120min								250506_Aurora1_MSCplex_F8_Tomahto_2hr
210725_hFOB_TMT_RTS_2of12uL_Plate2A7.raw								240507_AC12_hFOB_2plex_BMD96_DDA_120min								240513_AC12_hFOBBMD_grandplex_F9_DDA_120min							Individual-Plex	250509_Aurora1_MSC9_F1_Tomahto_2hr
210725_hFOB_TMT_RTS_2of12uL_Plate2A8.raw								240507_AC12_hFOB_4plex_BMD96_DDA_120min							Day-Plex	240821_AC14_hFOBday0new_F1_DDA_120min								250509_Aurora1_MSC9_F2_Tomahto_2hr
210727_hFOB_TMT_RTS_2of12uL_Plate2A9.raw								240507_AC12_hFOB_6plex_BMD96_DDA_120min								240821_AC14_hFOBday0new_F2_DDA_120min								250509_Aurora1_MSC9_F3_Tomahto_2hr
210722_hFOB_TMT_RTS_2of12uL_Plate2A10_20210726142658.raw								240509_AC12_hFOB_0plex_BMD288_DDA_120min								240821_AC14_hFOBday0new_F3_DDA_120min								250509_Aurora1_MSC9_F4_Tomahto_2hr
210722_hFOB_TMT_RTS_2of12uL_Plate2A11_20210726165737.raw								240509_AC12_hFOB_2plex_BMD288_DDA_120min								240821_AC14_hFOBday0new_F4_DDA_120min								250509_Aurora1_MSC9_F5_Tomahto_2hr
210722_hFOB_TMT_RTS_2of12uL_Plate2A12_20210726191533.raw								240509_AC12_hFOB_4plex_BMD288_DDA_120min								240821_AC14_hFOBday0new_F5_DDA_120min								250509_Aurora1_MSC9_F6_Tomahto_2hr
210727_hFOB_TMT_RTS_2of12uL_Plate2B1vial.raw								240509_AC12_hFOB_6plex_BMD288_DDA_120min								240821_AC14_hFOBday0new_F6_DDA_120min								250509_Aurora1_MSC9_F7_Tomahto_2hr
210727_hFOB_TMT_RTS_2of12uL_Plate2B2vial.raw																240821_AC14_hFOBday0new_F7_DDA_120min								250509_Aurora1_MSC9_F8_Tomahto_2hr
210727_hFOB_TMT_RTS_2of12uL_Plate2B3vial.raw								Internal Standard PRM								240821_AC14_hFOBday0new_F8_DDA_120min								250509_Aurora1_MSC14_F1_Tomahto_2hr
210727_hFOB_TMT_RTS_2of12uL_Plate2B4vial.raw							Full-Plex	240427_AC12_hFOB_fullplex_BMD192_Tomahto_120min								240813_AC14_hFOBday2_F1_DDA_120min								250509_Aurora1_MSC14_F2_Tomahto_2hr
210727_hFOB_TMT_RTS_2of12uL_Plate2B5vial.raw								240508_AC12_hFOB_fullplex_BMD96_Tomahto_120min								240813_AC14_hFOBday2_F2_DDA_120min								250509_Aurora1_MSC14_F3_Tomahto_2hr
210727_hFOB_TMT_RTS_2of12uL_Plate2B6vial.raw								240510_AC12_hFOB_fullplex_BMD288_Tomahto_120min								240813_AC14_hFOBday2_F3_DDA_120min								250509_Aurora1_MSC14_F4_Tomahto_2hr
210727_hFOB_TMT_RTS_2of12uL_Plate2B7vial.raw							Day-Plex	240427_AC12_hFOB_0plex_BMD192_Tomahto_120min								240813_AC14_hFOBday2_F4_DDA_120min								250509_Aurora1_MSC14_F5_Tomahto_2hr
								240427_AC12_hFOB_2plex_BMD192_Tomahto_120min								240813_AC14_hFOBday2_F5_DDA_120min								250509_Aurora1_MSC14_F6_Tomahto_2hr
								240427_AC12_hFOB_4plex_BMD192_Tomahto_120min								240813_AC14_hFOBday2_F6_DDA_120min								250509_Aurora1_MSC14_F7_Tomahto_2hr
								240427_AC12_hFOB_6plex_BMD192_Tomahto_120min								240813_AC14_hFOBday2_F7_DDA_120min								250509_Aurora1_MSC14_F8_Tomahto_2hr
								240508_AC12_hFOB_0plex_BMD96_Tomahto_120min								240813_AC14_hFOBday2_F8_DDA_120min								250509_Aurora1_MSC16_F1_Tomahto_2hr
								240508_AC12_hFOB_2plex_BMD96_Tomahto_120min								240819_AC14_hFOBday4_F1_DDA_120min								250509_Aurora1_MSC16_F2_Tomahto_2hr
								240508_AC12_hFOB_4plex_BMD96_Tomahto_120min								240819_AC14_hFOBday4_F2_DDA_120min								250509_Aurora1_MSC16_F3_Tomahto_2hr
								240508_AC12_hFOB_6plex_BMD96_Tomahto_120min								240819_AC14_hFOBday4_F3_DDA_120min								250509_Aurora1_MSC16_F4_Tomahto_2hr
								240510_AC12_hFOB_0plex_BMD288_Tomahto_120min								240819_AC14_hFOBday4_F4_DDA_120min								250509_Aurora1_MSC16_F5_Tomahto_2hr
								240510_AC12_hFOB_2plex_BMD288_Tomahto_120min								240819_AC14_hFOBday4_F5_DDA_120min								250509_Aurora1_MSC16_F6_Tomahto_2hr
								240510_AC12_hFOB_4plex_BMD288_Tomahto_120min								240819_AC14_hFOBday4_F6_DDA_120min								250509_Aurora1_MSC16_F7_Tomahto_2hr
								240510_AC12_hFOB_6plex_BMD288_Tomahto_120min								240819_AC14_hFOBday4_F7_DDA_120min								250509_Aurora1_MSC16_F8_Tomahto_2hr
																240819_AC14_hFOBday4_F8_DDA_120min								250509_Aurora1_MSC18_F1_Tomahto_2hr
																240820_AC14_hFOBday6_F1_DDA_120min								250509_Aurora1_MSC18_F2_Tomahto_2hr
																240820_AC14_hFOBday6_F2_DDA_120min								250509_Aurora1_MSC18_F3_Tomahto_2hr
																240820_AC14_hFOBday6_F3_DDA_120min								250509_Aurora1_MSC18_F4_Tomahto_2hr
																240820_AC14_hFOBday6_F4_DDA_120min								250509_Aurora1_MSC18_F5_Tomahto_2hr
																240820_AC14_hFOBday6_F5_DDA_120min								250509_Aurora1_MSC18_F6_Tomahto_2hr
																240820_AC14_hFOBday6_F6_DDA_120min								250509_Aurora1_MSC18_F7_Tomahto_2hr
																240820_AC14_hFOBday6_F7_DDA_120min								250509_Aurora1_MSC18_F8_Tomahto_2hr
																240820_AC14_hFOBday6_F8_DDA_120min
																Internal Standard PRM
															Full-Plex	240514_AC12_hFOBBMD_grandplex_F1_Tomahto_120min
																240514_AC12_hFOBBMD_grandplex_F2_Tomahto_120min
																240514_AC12_hFOBBMD_grandplex_F3_Tomahto_120min
																240514_AC12_hFOBBMD_grandplex_F4_Tomahto_120min
																240514_AC12_hFOBBMD_grandplex_F5_Tomahto_120min
																240514_AC12_hFOBBMD_grandplex_F6_Tomahto_120min
																240514_AC12_hFOBBMD_grandplex_F7_Tomahto_120min
																240514_AC12_hFOBBMD_grandplex_F8_Tomahto_120min
																240514_AC12_hFOBBMD_grandplex_F9_Tomahto_120min
															Day-Plex	240801_AC13_hFOBday0new_F1_Tomahto_120min
																240801_AC13_hFOBday0new_F2_Tomahto_120min
																240801_AC13_hFOBday0new_F3_Tomahto_120min
																240801_AC13_hFOBday0new_F4_Tomahto_120min
																240801_AC13_hFOBday0new_F5_Tomahto_120min
																240801_AC13_hFOBday0new_F6_Tomahto_120min
																240801_AC13_hFOBday0new_F7_Tomahto_120min
																240801_AC13_hFOBday0new_F8_Tomahto_120min
																240711_AC13_hFOBday2_F1_Tomahto_120min
																240711_AC13_hFOBday2_F2_Tomahto_120min
																240711_AC13_hFOBday2_F3_Tomahto_120min
																240711_AC13_hFOBday2_F4_Tomahto_120min
																240711_AC13_hFOBday2_F5_Tomahto_120min
																240711_AC13_hFOBday2_F6_Tomahto_120min
																240711_AC13_hFOBday2_F7_Tomahto_120min
																240711_AC13_hFOBday2_F8_Tomahto_120min
																240717_AC13_hFOBday4_F1_Tomahto_120min
																240717_AC13_hFOBday4_F2_Tomahto_120min
																240717_AC13_hFOBday4_F3_Tomahto_120min
																240717_AC13_hFOBday4_F4_Tomahto_120min
																240717_AC13_hFOBday4_F5_Tomahto_120min
																240717_AC13_hFOBday4_F6_Tomahto_120min
																240717_AC13_hFOBday4_F7_Tomahto_120min
																240717_AC13_hFOBday4_F8_Tomahto_120min
																240725_AC13_hFOBday6_F1_Tomahto_120min
																240725_AC13_hFOBday6_F2_Tomahto_120min
																240725_AC13_hFOBday6_F3_Tomahto_120min
																240725_AC13_hFOBday6_F4_Tomahto_120min
																240725_AC13_hFOBday6_F5_Tomahto_120min
																240725_AC13_hFOBday6_F6_Tomahto_120min
																240725_AC13_hFOBday6_F7_Tomahto_120min
																240725_AC13_hFOBday6_F8_Tomahto_120min
